# X-chromosome inactivation in human iPSCs provides insight into escape-regulated gene expression

**DOI:** 10.1101/2023.10.25.563960

**Authors:** Hande Topa, Clara Benoit-Pilven, Taru Tukiainen, Olli Pietiläinen

**Affiliations:** Neuroscience Center, Helsinki Institute of Life Science, University of Helsinki, Helsinki, Finland; Institute for Molecular Medicine Finland, Helsinki Institute of Life Science, University of Helsinki, Helsinki, Finland; The Stanley Center for Psychiatric Research at the Broad Institute, of MIT and Harvard, Cambridge, MA, USA

## Abstract

Epigenetic variation in the X chromosome inactivation (XCI) of human induced pluripotent stem cells (hiPSCs) can impact their ability to accurately model biological sex biases. However, the gene-wise landscape of escape from XCI remains unresolved in female hiPSCs. To characterize the patterns of escape from inactivation, we performed a systematic survey of allele specific expression (ASE) in 165 female hiPSC lines. The analysis revealed that the escape from XCI was non-random and affected primarily genes that escape also in human tissues. However, individual genes and cell lines varied in the frequency and degree of escape. The escape increased gradually after modest decrease of *XIST* in cultures, whose loss is commonly used to mark lines with eroded XCI. We identified three clusters of female lines at different stages of XCI. The increased degree of escape from XCI amplified female-biased expression and reduced male-female differences in genes with male-biased expression in the X chromosome. In autosomes, the increased escape modified genuine sex differences in a dose-dependent way suggesting that escape from XCI directly regulated autosomal gene expression. The variation in escape was sufficient to compensate for a dominant loss of function effect in several disease genes. The study presents a comprehensive view of escape from XCI in hiPSCs and emphasizes the need to monitor the XCI status at gene level for disease modeling. It further suggests that the uncommon and variable escape in hiPSCs can provide insight into X chromosome’s role in regulating gene expression and sex differences in humans.

## Supplemental tables for "X-chromosome inactivation in human iPSCs provides insight into escape-regulated gene expression" (part 1 of 3)

### Sheet: Table S1
Table S1. Meta-data for HipSci hiPSC lines and differentiated sensory neurons used in the study as well as per-line ASE summary data of chromosome X genes for female hiPSC lines.
Name	Disease.Status	Sex	Ethnicity	Age	Source.Material	Tissue.Provider	Predicted.Population	Culture	Method.of.derivation	Date.of.derivation	Pluritest.pluripotency.score	Pluritest.novelty.score	CNV.num.different.regions	CNV.length.of.different.regions...Mbp	ECACC.catalog.number	Biosample	Open.access.data	Bank.status	Assays.data.available	ipsc_XIST_logCPM	ipsc_XIST_group	ipsc_XCI_cluster	ipsc_XIST_ASE	ipsc_XIST_ASE_CI_lower	ipsc_XIST_ASE_CI_upper	ipsc_XIST_is_monoallelic_binom.pval	ipsc_mean_ASE	ipsc_median_ASE	ipsc_fraction_of_genes_escaping	sensory_neuron_study_accession	sensory_neuron_study_title	sensory_neuron_sample_accession	sensory_neuron_sample_title	sensory_neuron_XIST_logCPM	sensory_neuron_XIST_group
HPSI0614i-paab_4	Normal	Male	White - White British	70-74	Skin tissue	Cambridge BioResource	European	Feeder-free	CytoTune 2	2015-08-14	25.651	1.25	1	4	77650303	SAMEA3962562	1	Selected for banking,Shipped to ECACC,Banked at ECACC,Banked at EBiSC	Exome-seq,Expression array,Methylation array,Whole genome sequencing,RNA-seq,Proteomics,Genotyping array	-7.10738	Male	Male
HPSI0614i-miaj_4	Normal	Male	White - White British	50-54	Skin tissue	Cambridge BioResource	European	Feeder-free	CytoTune 2	2015-08-14	25.953	1.452	1	0	77650295	SAMEA3854313	1	Selected for banking,Shipped to ECACC,Banked at ECACC,Banked at EBiSC	Exome-seq,Expression array,Methylation array,Whole genome sequencing,RNA-seq,Proteomics,Genotyping array	-7.10738	Male	Male
HPSI0215i-oilg_1	Normal	Male	White - White British	65-69	Skin tissue	Cambridge BioResource	European	Feeder-free	CytoTune 1	2015-05-28	15.642	1.292	0	0	77650300	SAMEA3485963	1	Selected for banking,Shipped to ECACC,Banked at ECACC	Exome-seq,Expression array,Methylation array,Whole genome sequencing,RNA-seq,Genotyping array,Proteomics	-7.10738	Male	Male
HPSI0414i-naju_1	Normal	Male	White - White British	60-64	Skin tissue	Cambridge BioResource	European	Feeder-free	CytoTune 2	2015-08-13	19.98	1.296	0	0	77650297	SAMEA3962372	1	Selected for banking,Shipped to ECACC,Banked at ECACC,Banked at EBiSC	Exome-seq,Expression array,Methylation array,Whole genome sequencing,RNA-seq,Genotyping array	-7.10738	Male	Male
HPSI1113i-ieki_2	Normal	Female	White - White British	55-59	Skin tissue	Cambridge BioResource	European	Feeder-free	CytoTune 1	2014-01-23	65.608	0.955	1	0	77650061	SAMEA2445779	1	Selected for banking,Shipped to ECACC,Banked at ECACC,Banked at EBiSC	Exome-seq,Expression array,Methylation array,Whole genome sequencing,RNA-seq,Genotyping array	-7.10738	Low-XIST female	Group3					0.289704	0.390871	0.644737
HPSI1013i-sita_1	Normal	Male	White - White British	40-44	Skin tissue	Cambridge BioResource	European	Feeder-free	CytoTune 1	2015-06-05	22.319	1.38	2	2	77650331	SAMEA3848359	1	Selected for banking,Shipped to ECACC,Banked at ECACC,Banked at EBiSC	Exome-seq,Expression array,Methylation array,Whole genome sequencing,RNA-seq,Genotyping array	-7.10738	Male	Male
HPSI0414i-mita_2	Normal	Male	White - White British	65-69	Skin tissue	Cambridge BioResource	European	Feeder-free	CytoTune 1	2014-06-26	60.825	1.764	2	4	77650194	SAMEA2724743	1	Selected for banking,Shipped to ECACC,Banked at ECACC,Banked at EBiSC	Exome-seq,Expression array,Whole genome sequencing,RNA-seq,Genotyping array	-7.10738	Male	Male
HPSI1013i-jufd_2	Normal	Male	White - White British	45-49	Skin tissue	Cambridge BioResource	European	Feeder-free	CytoTune 1	2013-12-12	28.063	1.314	0	0	77650154	SAMEA2399463	1	Selected for banking,Shipped to ECACC,Banked at ECACC,Banked at EBiSC	Exome-seq,Expression array,Whole genome sequencing,RNA-seq,Genotyping array	-7.10738	Male	Male
HPSI1013i-wopl_1	Normal	Male	White - White British	55-59	Skin tissue	Cambridge BioResource	European	Feeder-free	CytoTune 1	2013-12-12	25.638	1.259	1	4	77650140	SAMEA2398080	1	Selected for banking,Shipped to ECACC,Banked at ECACC,Banked at EBiSC	Exome-seq,Expression array,Whole genome sequencing,RNA-seq,Genotyping array	-7.10738	Male	Male
HPSI0514i-fiaj_1	Normal	Male	White - White British	55-59	Skin tissue	Cambridge BioResource	European	Feeder-free	CytoTune 1	2015-04-22	25.123	1.439	0	0	77650613	SAMEA3463756	1	Selected for banking,Shipped to ECACC,Banked at ECACC	Exome-seq,Expression array,Methylation array,Whole genome sequencing,RNA-seq,Genotyping array	-7.10738	Male	Male
HPSI0514i-tert_1	Normal	Male	White - White British	70-74	Skin tissue	Cambridge BioResource	European	Feeder-free	CytoTune 2		18.745	1.298	0	0	77650465	SAMEA4454942	1	Selected for banking,Shipped to ECACC,Banked at ECACC	Exome-seq,Expression array,Methylation array,Whole genome sequencing,RNA-seq,Genotyping array	-7.10738	Male	Male
HPSI0215i-romx_2	Normal	Male	White - White British	50-54	Skin tissue	Cambridge BioResource	European	Feeder-free	CytoTune 2		22.741	1.387	1	0	77650801	SAMEA104009794	1	Selected for banking,Shipped to ECACC,Banked at ECACC	Exome-seq,Expression array,Methylation array,Whole genome sequencing,RNA-seq,Genotyping array	-7.10738	Male	Male
HPSI0414i-oaqd_3	Normal	Male	White - White British	55-59	Skin tissue	Cambridge BioResource	European	Feeder-free	CytoTune 2	2015-08-20	21.614	1.294	1	0	77650299	SAMEA3965164	1	Selected for banking,Shipped to ECACC,Banked at ECACC,Banked at EBiSC	Exome-seq,Expression array,Methylation array,Whole genome sequencing,RNA-seq,Proteomics,Genotyping array	-7.10738	Male	Male
HPSI0514i-puie_5	Normal	Male	White - White British	60-64	Skin tissue	Cambridge BioResource	European	Feeder-free	CytoTune 2	2015-08-13	24.232	1.357	2	2	77650307	SAMEA3962560	1	Selected for banking,Shipped to ECACC,Banked at ECACC,Banked at EBiSC	Exome-seq,Expression array,Methylation array,Whole genome sequencing,RNA-seq,Proteomics,Genotyping array	-7.10738	Male	Male
HPSI0913i-eika_2	Normal	Male	White - White British	45-49	Skin tissue	Cambridge BioResource	European	Feeder-free	CytoTune 1	2014-03-27	26.212	1.356	0	0	77650059	SAMEA2590621	1	Selected for banking,Shipped to ECACC,Banked at ECACC,Banked at EBiSC	Exome-seq,Expression array,Methylation array,Whole genome sequencing,RNA-seq,Proteomics,Genotyping array	-7.10738	Male	Male								PRJEB18630	Mapping_regulatory_variation_in_sensory_neurons_using_IPS_lines_from_the_HIPSCI_project	SAMEA3476924	Sensory neurons derived from induced pluripotent stem cell HPSI0913i-eika_2, differentiation replicate A.	-4.42464	Male
HPSI0614i-denw_6	Normal	Male	White - White British	45-49	Skin tissue	Cambridge BioResource	European	Feeder-free	CytoTune 2	2015-07-30	-1.498	1.667	0	0	77650401	SAMEA3854232	1	Selected for banking,Shipped to ECACC,Banked at ECACC	Exome-seq,Expression array,Methylation array,Whole genome sequencing,RNA-seq,Proteomics,Genotyping array	-7.10738	Male	Male
HPSI1013i-zagm_1	Normal	Male	White - White British	60-64	Skin tissue	Cambridge BioResource	European	Feeder-free	CytoTune 2		10.013	1.49	0	0	77650424	SAMEA4303619	1	Selected for banking,Shipped to ECACC,Banked at ECACC	Exome-seq,Expression array,Methylation array,Whole genome sequencing,RNA-seq,Proteomics,Genotyping array	-7.10738	Male	Male
HPSI0715i-meue_4	Normal	Male	White - White British	65-69	Skin tissue	Cambridge BioResource	European	Feeder-free	CytoTune 2	2015-09-09	33.534	1.391	2	4	77650368	SAMEA3973848	1	Selected for banking,Shipped to ECACC,Banked at ECACC	Exome-seq,Expression array,Methylation array,Whole genome sequencing,RNA-seq,Proteomics,Genotyping array	-7.10738	Male	Male
HPSI0114i-fikt_3	Normal	Male	White - White British	50-54	Skin tissue	Cambridge BioResource	European	Feeder-free	CytoTune 1	2014-03-13	13.628	1.472	1	0	77650106	SAMEA2547619	1	Selected for banking,Shipped to ECACC,Banked at ECACC,Banked at EBiSC	Exome-seq,Expression array,Methylation array,Whole genome sequencing,RNA-seq,Genotyping array	-7.10738	Male	Male								PRJEB18630	Mapping_regulatory_variation_in_sensory_neurons_using_IPS_lines_from_the_HIPSCI_project	SAMEA3864975	Sensory neurons derived from induced pluripotent stem cell HPSI0114i-fikt_3, differentiation replicate A.	-7.27973	Male
HPSI0115i-vazt_1	Normal	Male	White - White British	55-59	Skin tissue	Cambridge BioResource	European	Feeder-free	CytoTune 2	2015-12-03	19.568	1.262	1	3	77650425	SAMEA4089843	1	Selected for banking,Shipped to ECACC,Banked at ECACC	Exome-seq,Expression array,Methylation array,Whole genome sequencing,RNA-seq,Genotyping array	-7.10738	Male	Male
HPSI1013i-jufd_3	Normal	Male	White - White British	45-49	Skin tissue	Cambridge BioResource	European	Feeder-free	CytoTune 1	2013-12-12	33.357	1.375	2	4	77650091	SAMEA2399461	1	Selected for banking,Shipped to ECACC,Banked at ECACC,Banked at EBiSC	Exome-seq,Expression array,Whole genome sequencing,RNA-seq,Genotyping array	-7.10738	Male	Male
HPSI0115i-melw_2	Normal	Male	White - White British	60-64	Skin tissue	Cambridge BioResource	European	Feeder-free	CytoTune 1	2015-05-21	22.827	1.298	1	1	77650564	SAMEA3754201	1	Selected for banking,Shipped to ECACC,Banked at ECACC	Exome-seq,Expression array,Methylation array,Whole genome sequencing,RNA-seq,Genotyping array	-7.10738	Male	Male
HPSI0115i-gost_2	Normal	Male	White - White British	65-69	Skin tissue	Cambridge BioResource	European	Feeder-free	CytoTune 2		28.205	1.783	1	1	77650454	SAMEA4454941	1	Selected for banking,Shipped to ECACC,Banked at ECACC	Exome-seq,Expression array,Methylation array,Whole genome sequencing,RNA-seq,Genotyping array	-7.10738	Male	Male
HPSI0115i-bimq_4	Normal	Male	White - White British	65-69	Skin tissue	Cambridge BioResource	European	Feeder-free	CytoTune 2		33.992	1.467	1	1	77650686	SAMEA104011280	1	Selected for banking,Shipped to ECACC,Banked at ECACC	Exome-seq,Expression array,Methylation array,Whole genome sequencing,RNA-seq,Genotyping array	-7.10738	Male	Male
HPSI0414i-ceik_2	Normal	Male	White - White British	50-54	Skin tissue	Cambridge BioResource	European	Feeder-free	CytoTune 1	2015-04-17	27.031	1.568	2	5	77650609	SAMEA3474016	1	Selected for banking,Shipped to ECACC,Banked at ECACC	Exome-seq,Expression array,Methylation array,Whole genome sequencing,RNA-seq,Genotyping array	-5.62283	Male	Male
HPSI0614i-uilk_3	Normal	Male	White - White British	55-59	Skin tissue	Cambridge BioResource	European	Feeder-free	CytoTune 1	2015-05-08	10.135	1.535	3	3	77650607	SAMEA3485957	1	Selected for banking,Shipped to ECACC,Banked at ECACC	Exome-seq,Expression array,Methylation array,Whole genome sequencing,RNA-seq,Genotyping array	-5.54861	Male	Male
HPSI1013i-jogf_2	Normal	Male	White - White British	30-34	Skin tissue	Cambridge BioResource	European	Feeder-free	CytoTune 1	2013-12-12	42.33	1.357	1	4	77650142	SAMEA2398028	1	Selected for banking,Shipped to ECACC,Banked at ECACC	Exome-seq,Expression array,Whole genome sequencing,RNA-seq,Genotyping array	-5.41115	Male	Male
HPSI0115i-rakq_1	Normal	Male	White - White British	65-69	Skin tissue	Cambridge BioResource	European	Feeder-free	CytoTune 2		-1.413	1.503	0	0	77650626	SAMEA103884675	1	Selected for banking,Shipped to ECACC,Banked at ECACC	Exome-seq,Expression array,RNA-seq,Genotyping array	-5.1059	Male	Male
HPSI0614i-paab_3	Normal	Male	White - White British	70-74	Skin tissue	Cambridge BioResource	European	Feeder-free	CytoTune 2	2015-08-14	29.912	1.224	1	4	77650302	SAMEA3962561	1	Selected for banking,Shipped to ECACC,Banked at ECACC,Banked at EBiSC	Exome-seq,Expression array,Methylation array,Whole genome sequencing,RNA-seq,Proteomics,Genotyping array	-5.01828	Male	Male
HPSI0115i-rakq_3	Normal	Male	White - White British	65-69	Skin tissue	Cambridge BioResource	European	Feeder-free	CytoTune 2		3.793	1.454	3	2	77650627	SAMEA103884673	1	Selected for banking,Shipped to ECACC,Banked at ECACC	Exome-seq,Expression array,RNA-seq,Genotyping array	-5.0116	Male	Male
HPSI0115i-iuad_2	Normal	Male	White - Other	35-39	Skin tissue	Cambridge BioResource	European	Feeder-free	CytoTune 2		29.318	1.396	0	0	77650694	SAMEA103886060	1	Selected for banking,Shipped to ECACC,Banked at ECACC	Exome-seq,Expression array,Methylation array,Whole genome sequencing,RNA-seq,Genotyping array	-4.9888	Male	Male
HPSI0714i-burb_1	Normal	Male	White - White British	45-49	Skin tissue	Cambridge BioResource	European	Feeder-free	CytoTune 1	2015-04-16	20.447	1.467	3	6	77650599	SAMEA3460681	1	Selected for banking,Shipped to ECACC,Banked at ECACC	Exome-seq,Expression array,Methylation array,Whole genome sequencing,RNA-seq,Genotyping array	-4.97313	Male	Male
HPSI1014i-bilx_1	Normal	Male	White - White British	55-59	Skin tissue	Cambridge BioResource	European	Feeder-free	CytoTune 1	2015-03-17	24.612	1.41	0	0	77650610	SAMEA3374091	1	Selected for banking,Shipped to ECACC,Banked at ECACC	Exome-seq,Expression array,Methylation array,Whole genome sequencing,RNA-seq,Genotyping array	-4.96236	Male	Male
HPSI0714i-burb_3	Normal	Male	White - White British	45-49	Skin tissue	Cambridge BioResource	European	Feeder-free	CytoTune 1	2015-04-16	17.763	1.412	3	6	77650600	SAMEA3466481	1	Selected for banking,Shipped to ECACC,Banked at ECACC	Exome-seq,Expression array,Methylation array,Whole genome sequencing,RNA-seq,Genotyping array	-4.93934	Male	Male
HPSI0714i-oatm_2	Normal	Male	White - White British	65-69	Skin tissue	Cambridge BioResource	European	Feeder-free	CytoTune 2	2015-08-08	23.722	1.23	3	1	77650708	SAMEA3853143	1	Selected for banking,Shipped to ECACC,Banked at ECACC	Exome-seq,Expression array,Methylation array,Whole genome sequencing,RNA-seq,Genotyping array	-4.93375	Male	Male
HPSI0215i-romx_1	Normal	Male	White - White British	50-54	Skin tissue	Cambridge BioResource	European	Feeder-free	CytoTune 2		18.914	1.441	2	2	77650716	SAMEA104009795	1	Selected for banking,Shipped to ECACC	Exome-seq,Expression array,Methylation array,Whole genome sequencing,RNA-seq,Genotyping array	-4.89952	Male	Male
HPSI1014i-bilx_2	Normal	Male	White - White British	55-59	Skin tissue	Cambridge BioResource	European	Feeder-free	CytoTune 1	2015-03-17	21.342	1.616	0	0	77650611	SAMEA3374092	1	Selected for banking,Shipped to ECACC,Banked at ECACC	Exome-seq,Expression array,Methylation array,Whole genome sequencing,RNA-seq,Genotyping array	-4.86536	Male	Male
HPSI0115i-gifk_1	Normal	Male	White - White British	55-59	Skin tissue	Cambridge BioResource	European	Feeder-free	CytoTune 1	2015-05-20	32.776	1.31	1	1	77650562	SAMEA3753601	1	Selected for banking,Shipped to ECACC,Banked at ECACC	Exome-seq,Expression array,Methylation array,Whole genome sequencing,RNA-seq,Genotyping array	-4.86535	Male	Male
HPSI1014i-juuy_2	Normal	Male	White - White British	60-64	Skin tissue	Cambridge BioResource	European	Feeder-free	CytoTune 2	2015-07-22	32.944	1.561	2	1	77650566	SAMEA3853131	1	Selected for banking,Shipped to ECACC,Banked at ECACC	Exome-seq,Expression array,Methylation array,Whole genome sequencing,RNA-seq,Genotyping array	-4.86148	Male	Male
HPSI0215i-hipn_1	Normal	Male	White - White British	55-59	Skin tissue	Cambridge BioResource	European	Feeder-free	CytoTune 1	2015-05-28	12.056	1.323	1	4	77650616	SAMEA3483998	1	Selected for banking,Shipped to ECACC,Banked at ECACC	Exome-seq,Expression array,Methylation array,Whole genome sequencing,RNA-seq,Genotyping array	-4.83329	Male	Male
HPSI1014i-quls_2	Normal	Male	White - White British	55-59	Skin tissue	Cambridge BioResource	European	Feeder-free	CytoTune 2	2015-09-09	33.976	1.495	0	0	77650329	SAMEA3966392	1	Selected for banking,Shipped to ECACC,Banked at ECACC,Banked at EBiSC	Exome-seq,Expression array,Methylation array,Whole genome sequencing,RNA-seq,Proteomics,Genotyping array	-4.83306	Male	Male
HPSI0214i-feec_2	Normal	Male	White - White British	60-64	Skin tissue	Cambridge BioResource	European	Feeder-free	CytoTune 1	2014-04-10	28.573	1.418	2	4	77650191	SAMEA2612471	1	Selected for banking,Shipped to ECACC,Banked at ECACC,Banked at EBiSC	Exome-seq,Expression array,Whole genome sequencing,RNA-seq,Genotyping array	-4.80103	Male	Male
HPSI0115i-kozf_1	Normal	Male	White - White British	70-74	Skin tissue	Cambridge BioResource	European	Feeder-free	CytoTune 2		23.241	1.244	2	1	77650700	SAMEA104011286	1	Selected for banking,Shipped to ECACC,Banked at ECACC	Exome-seq,Expression array,Methylation array,Whole genome sequencing,RNA-seq,Genotyping array	-4.77961	Male	Male
HPSI0115i-melw_1	Normal	Male	White - White British	60-64	Skin tissue	Cambridge BioResource	European	Feeder-free	CytoTune 1	2015-05-21	26.715	1.395	1	1	77650563	SAMEA3754205	1	Selected for banking,Shipped to ECACC,Banked at ECACC	Exome-seq,Expression array,Methylation array,Whole genome sequencing,RNA-seq,Genotyping array	-4.76688	Male	Male
HPSI1113i-qorq_2	Normal	Male	White - White British	50-54	Skin tissue	Cambridge BioResource	European	Feeder-free	CytoTune 1	2014-04-17	19.55	1.221	1	4	77650063	SAMEA2609965	1	Selected for banking,Shipped to ECACC,Banked at ECACC,Banked at EBiSC	Exome-seq,Expression array,Methylation array,Whole genome sequencing,RNA-seq,Proteomics,Genotyping array	-4.76078	Male	Male
HPSI0114i-oevr_3	Normal	Male	White - White British	70-74	Skin tissue	Cambridge BioResource	European	Feeder-free	CytoTune 1	2014-03-13	29.571	0.665	0	0	77650072	SAMEA2570435	1	Selected for banking,Shipped to ECACC,Banked at ECACC,Banked at EBiSC	Exome-seq,Expression array,Methylation array,Whole genome sequencing,RNA-seq,Genotyping array	-4.72768	Male	Male								PRJEB18630	Mapping_regulatory_variation_in_sensory_neurons_using_IPS_lines_from_the_HIPSCI_project	SAMEA3864976	Sensory neurons derived from induced pluripotent stem cell HPSI0114i-oevr_3, differentiation replicate A.	-5.10326	Male
HPSI1213i-xuja_2	Normal	Female	White - White British	45-49	Skin tissue	Cambridge BioResource	European	Feeder-free	CytoTune 1	2014-01-30	34.569	1.348	1	1	77650087	SAMEA2494988	1	Selected for banking,Shipped to ECACC,Banked at ECACC,Banked at EBiSC	Exome-seq,Expression array,Methylation array,Whole genome sequencing,RNA-seq,Proteomics,Genotyping array	-4.72429	Low-XIST female	Group3					0.233671	0.332174	0.515152	PRJEB18630	Mapping_regulatory_variation_in_sensory_neurons_using_IPS_lines_from_the_HIPSCI_project	SAMEA3718654	Sensory neurons derived from induced pluripotent stem cell HPSI1213i-xuja_2, differentiation replicate A.	0.765505	Low-XIST female
HPSI0314i-fafq_1	Normal	Male	White - White British	60-64	Skin tissue	Cambridge BioResource	European	Feeder-free	CytoTune 1	2014-05-08	13.903	1.446	3	3	77650090	SAMEA2711371	1	Selected for banking,Shipped to ECACC,Banked at ECACC,Banked at EBiSC	Exome-seq,Expression array,Methylation array,Whole genome sequencing,RNA-seq,Proteomics,Genotyping array	-4.58851	Male	Male								PRJEB18630	Mapping_regulatory_variation_in_sensory_neurons_using_IPS_lines_from_the_HIPSCI_project	SAMEA3718653	Sensory neurons derived from induced pluripotent stem cell HPSI0314i-fafq_1, differentiation replicate A.	-3.55941	Male
HPSI1014i-toss_3	Normal	Male	White - White British	65-69	Skin tissue	Cambridge BioResource	European	Feeder-free	CytoTune 1	2015-02-05	30.11	1.5	2	0	77650212	SAMEA3335591	1	Selected for banking,Shipped to ECACC,Banked at ECACC,Banked at EBiSC	Exome-seq,Expression array,Whole genome sequencing,RNA-seq,Genotyping array	-4.56226	Male	Male
HPSI0114i-iisa_1	Normal	Male	White - White British	55-59	Skin tissue	Cambridge BioResource	European	Feeder-free	CytoTune 1	2014-05-15	25.397	1.25	1	1	77650096	SAMEA2536412	1	Selected for banking,Shipped to ECACC,Banked at ECACC,Banked at EBiSC	Exome-seq,Expression array,Whole genome sequencing,RNA-seq,Proteomics,Genotyping array	-4.50883	Male	Male
HPSI1013i-pamv_1	Normal	Male	White - White British	65-69	Skin tissue	Cambridge BioResource	European	Feeder-free	CytoTune 1	2014-02-13	36.475	1.344	1	1	77650051	SAMEA2474458	1	Selected for banking,Shipped to ECACC,Banked at ECACC,Banked at EBiSC	Exome-seq,Expression array,Methylation array,Whole genome sequencing,RNA-seq,Proteomics,Genotyping array	-4.5049	Male	Male
HPSI1113i-podx_2	Normal	Female	White - White British	65-69	Skin tissue	Cambridge BioResource	European	Feeder-free	CytoTune 1	2014-03-13	45.034	1.353	0	0	77650121	SAMEA2533336	1	Selected for banking,Shipped to ECACC,Banked at ECACC,Banked at EBiSC	Exome-seq,Expression array,RNA-seq,Genotyping array	-4.41247	Low-XIST female	Group3					0.223142	0.228916	0.509091
HPSI0614i-miaj_6	Normal	Male	White - White British	50-54	Skin tissue	Cambridge BioResource	European	Feeder-free	CytoTune 2	2015-08-14	22.747	1.229	2	0	77650296	SAMEA3962387	1	Selected for banking,Shipped to ECACC,Banked at ECACC,Banked at EBiSC	Exome-seq,Expression array,Methylation array,Whole genome sequencing,RNA-seq,Proteomics,Genotyping array	-4.38773	Male	Male
HPSI0115i-kozf_2	Normal	Male	White - White British	70-74	Skin tissue	Cambridge BioResource	European	Feeder-free	CytoTune 2		29.85	1.345	17	10	77650701	SAMEA104011285	1	Selected for banking,Shipped to ECACC,Banked at ECACC	Exome-seq,Expression array,Methylation array,Whole genome sequencing,RNA-seq,Genotyping array	-4.33442	Male	Male
HPSI0314i-xugn_2	Normal	Male	White - White British	65-69	Skin tissue	Cambridge BioResource	European	Feeder-free	CytoTune 1	2014-05-08	34.851	1.6	0	0	77650144	SAMEA2645809	1	Selected for banking,Shipped to ECACC,Banked at ECACC,Banked at EBiSC	Exome-seq,Expression array,Whole genome sequencing,RNA-seq,Genotyping array	-4.27916	Male	Male
HPSI0714i-pipw_5	Normal	Male	White - White British	50-54	Skin tissue	Cambridge BioResource	European	Feeder-free	CytoTune 2	2015-08-27	19.736	1.223	0	0	77650573	SAMEA3964246	1	Selected for banking,Shipped to ECACC,Banked at ECACC	Exome-seq,Expression array,Methylation array,Whole genome sequencing,RNA-seq,Genotyping array	-4.24525	Male	Male
HPSI0114i-iisa_3	Normal	Male	White - White British	55-59	Skin tissue	Cambridge BioResource	European	Feeder-free	CytoTune 1	2014-05-15	28.614	1.25	1	1	77650082	SAMEA2536410	1	Selected for banking,Shipped to ECACC,Banked at ECACC,Banked at EBiSC	Exome-seq,Expression array,Methylation array,Whole genome sequencing,RNA-seq,Proteomics,Genotyping array	-4.23532	Male	Male
HPSI0514i-letw_1	Normal	Male	White - White British	70-74	Skin tissue	Cambridge BioResource	European	Feeder-free	CytoTune 2	2015-09-03	36.448	1.572	0	0	77650394	SAMEA3962566	1	Selected for banking,Shipped to ECACC,Banked at ECACC	Exome-seq,Expression array,Methylation array,Whole genome sequencing,RNA-seq,Proteomics,Genotyping array	-4.21008	Male	Male
HPSI1014i-kefb_1	Normal	Male	White - White British	65-69	Skin tissue	Cambridge BioResource	European	Feeder-free	CytoTune 2	2015-08-08	25.724	1.416	1	1	77650317	SAMEA3853038	1	Selected for banking,Shipped to ECACC,Banked at ECACC,Banked at EBiSC	Exome-seq,Expression array,Methylation array,Whole genome sequencing,RNA-seq,Genotyping array	-4.15314	Male	Male
HPSI0614i-voce_2	Normal	Male	White - White British	60-64	Skin tissue	Cambridge BioResource	European	Feeder-free	CytoTune 2	2016-01-21	24.779	1.379	2	1	77650449	SAMEA4339550	1	Selected for banking,Shipped to ECACC,Banked at ECACC	Exome-seq,Expression array,Methylation array,Whole genome sequencing,RNA-seq,Genotyping array	-4.07132	Male	Male
HPSI1013i-yemz_3	Normal	Male	White - White British	70-74	Skin tissue	Cambridge BioResource	European	Feeder-free	CytoTune 1	2014-04-17	30.739	1.417	1	0	77650066	SAMEA2613897	1	Selected for banking,Shipped to ECACC,Banked at ECACC,Banked at EBiSC	Exome-seq,Expression array,Methylation array,Whole genome sequencing,RNA-seq,Proteomics,Genotyping array	-4.06326	Male	Male
HPSI0514i-naah_4	Normal	Male	White - White British	55-59	Skin tissue	Cambridge BioResource	European	Feeder-free	CytoTune 2	2015-07-30	26.837	1.237	2	1	77650383	SAMEA3962619	1	Selected for banking,Shipped to ECACC,Banked at ECACC	Exome-seq,Expression array,Methylation array,Whole genome sequencing,RNA-seq,Proteomics,Genotyping array	-4.05515	Male	Male
HPSI0215i-oilg_3	Normal	Male	White - White British	65-69	Skin tissue	Cambridge BioResource	European	Feeder-free	CytoTune 1	2015-05-28	15.115	1.402	1	2	77650301	SAMEA3485962	1	Selected for banking,Shipped to ECACC,Banked at ECACC,Banked at EBiSC	Exome-seq,Expression array,Methylation array,Whole genome sequencing,RNA-seq,Genotyping array,Proteomics	-4.04822	Male	Male
HPSI0115i-aion_3	Normal	Male	White - White British	60-64	Skin tissue	Cambridge BioResource	European	Feeder-free	CytoTune 1	2015-05-21	13.92	1.322	2	4	77650434	SAMEA3754203	1	Selected for banking,Shipped to ECACC,Banked at ECACC	Exome-seq,Expression array,Methylation array,Whole genome sequencing,RNA-seq,Proteomics,Genotyping array	-4.02802	Male	Male
HPSI0614i-voce_1	Normal	Male	White - White British	60-64	Skin tissue	Cambridge BioResource	European	Feeder-free	CytoTune 2	2016-01-21	20.046	1.313	3	5	77650448	SAMEA4339548	1	Selected for banking,Shipped to ECACC,Banked at ECACC	Exome-seq,Expression array,Methylation array,Whole genome sequencing,RNA-seq,Genotyping array	-4.01878	Male	Male
HPSI1013i-yemz_1	Normal	Male	White - White British	70-74	Skin tissue	Cambridge BioResource	European	Feeder-free	CytoTune 1	2014-04-17	29.151	1.411	1	0	77650060	SAMEA2613912	1	Selected for banking,Shipped to ECACC,Banked at ECACC,Banked at EBiSC	Exome-seq,Expression array,Methylation array,Whole genome sequencing,RNA-seq,Proteomics,Genotyping array	-4.01864	Male	Male								PRJEB18630	Mapping_regulatory_variation_in_sensory_neurons_using_IPS_lines_from_the_HIPSCI_project	SAMEA3476935	Sensory neurons derived from induced pluripotent stem cell HPSI1013i-yemz_1, differentiation replicate A.	-7.27973	Male
HPSI0514i-naah_2	Normal	Male	White - White British	55-59	Skin tissue	Cambridge BioResource	European	Feeder-free	CytoTune 2	2015-07-30	27.331	1.373	3	2	77650410	SAMEA3962620	1	Selected for banking,Shipped to ECACC,Banked at ECACC	Exome-seq,Expression array,Methylation array,Whole genome sequencing,RNA-seq,Genotyping array	-4.0085	Male	Male
HPSI0114i-kolf_3	Normal	Male	White - White British	55-59	Skin tissue	Cambridge BioResource	European	Feeder-free	CytoTune 1	2014-03-13	45.951	0.854	0	0	77650048	SAMEA2547644	1	Selected for banking,Shipped to ECACC,Banked at ECACC,Banked at EBiSC	Exome-seq,Expression array,Methylation array,Whole genome sequencing,RNA-seq,Genotyping array	-3.93881	Male	Male								PRJEB18630	Mapping_regulatory_variation_in_sensory_neurons_using_IPS_lines_from_the_HIPSCI_project	SAMEA3476945	Sensory neurons derived from induced pluripotent stem cell HPSI0114i-kolf_3, differentiation replicate A.	-4.50627	Male
HPSI0614i-lirf_5	Normal	Male	White - White British	45-49	Skin tissue	Cambridge BioResource	European	Feeder-free	CytoTune 2	2015-11-17	30.104	1.343	1	4	77650477	SAMEA4085297	1	Selected for banking,Shipped to ECACC,Banked at ECACC	Exome-seq,Expression array,Methylation array,Whole genome sequencing,RNA-seq,Genotyping array	-3.86178	Male	Male
HPSI1113i-bima_1	Normal	Male	White - White British	40-44	Skin tissue	Cambridge BioResource	European	Feeder-free	CytoTune 1	2014-01-16	53.151	1.765	1	0	77650068	SAMEA2433568	1	Selected for banking,Shipped to ECACC,Banked at ECACC,Banked at EBiSC	Exome-seq,Expression array,Methylation array,Whole genome sequencing,RNA-seq,Genotyping array	-3.85367	Male	Male
HPSI1113i-ieki_3	Normal	Female	White - White British	55-59	Skin tissue	Cambridge BioResource	European	Feeder-free	CytoTune 1	2014-01-23	58.842	0.95	0	0	77650743	SAMEA2445787	1	Selected for banking,Shipped to ECACC,Banked at ECACC,Banked at EBiSC	Exome-seq,Expression array,Whole genome sequencing,RNA-seq,Genotyping array	-3.81874	Low-XIST female	Group3					0.267235	0.267235	0.5
HPSI0414i-gesg_2	Normal	Male	White - White British	60-64	Skin tissue	Cambridge BioResource	European	Feeder-free	CytoTune 1	2015-06-30	22.749	1.258	1	1	77650569	SAMEA3854130	1	Selected for banking,Shipped to ECACC,Banked at ECACC	Exome-seq,Expression array,Methylation array,Whole genome sequencing,RNA-seq,Genotyping array	-3.7991	Male	Male
HPSI1213i-tolg_4	Normal	Male	White - White British	70-74	Skin tissue	Cambridge BioResource	European	Feeder-free	CytoTune 2	2015-09-16	33.55	1.27	2	4	77650313	SAMEA3974244	1	Selected for banking,Shipped to ECACC,Banked at ECACC,Banked at EBiSC	Exome-seq,Expression array,Methylation array,Whole genome sequencing,RNA-seq,Proteomics,Genotyping array	-3.78233	Male	Male
HPSI0115i-paim_3	Normal	Male	White - White British	60-64	Skin tissue	Cambridge BioResource	European	Feeder-free	CytoTune 2		20.701	1.396	0	0	77650446	SAMEA4448539	1	Selected for banking,Shipped to ECACC,Banked at ECACC	Exome-seq,Expression array,Methylation array,Whole genome sequencing,RNA-seq,Genotyping array	-3.7796	Male	Male
HPSI0514i-oekw_2	Normal	Male	White - White British	70-74	Skin tissue	Cambridge BioResource	European	Feeder-free	CytoTune 2	2015-09-10	18.895	1.304	1	0	77650457	SAMEA3966033	1	Selected for banking,Shipped to ECACC,Banked at ECACC	Exome-seq,Expression array,Methylation array,Whole genome sequencing,RNA-seq,Genotyping array	-3.66787	Male	Male
HPSI0115i-iuad_3	Normal	Male	White - Other	35-39	Skin tissue	Cambridge BioResource	European	Feeder-free	CytoTune 2		26.691	1.495	2	1	77650695	SAMEA103887419	1	Selected for banking,Shipped to ECACC,Banked at ECACC	Exome-seq,Expression array,Methylation array,Whole genome sequencing,RNA-seq,Genotyping array	-3.6587	Male	Male
HPSI0414i-oaqd_2	Normal	Male	White - White British	55-59	Skin tissue	Cambridge BioResource	European	Feeder-free	CytoTune 2	2015-08-20	22.009	1.24	1	4	77650298	SAMEA3854308	1	Selected for banking,Shipped to ECACC,Banked at ECACC,Banked at EBiSC	Exome-seq,Expression array,Methylation array,Whole genome sequencing,RNA-seq,Proteomics,Genotyping array	-3.64191	Male	Male
HPSI0514i-fiaj_3	Normal	Male	White - White British	55-59	Skin tissue	Cambridge BioResource	European	Feeder-free	CytoTune 1	2015-04-22	20.472	1.35	0	0	77650614	SAMEA3469236	1	Selected for banking,Shipped to ECACC,Banked at ECACC	Exome-seq,Expression array,Methylation array,Whole genome sequencing,RNA-seq,Genotyping array	-3.59867	Male	Male
HPSI0714i-pipw_4	Normal	Male	White - White British	50-54	Skin tissue	Cambridge BioResource	European	Feeder-free	CytoTune 2	2015-08-27	21.644	1.368	1	0	77650574	SAMEA3964247	1	Selected for banking,Shipped to ECACC,Banked at ECACC	Exome-seq,Expression array,Methylation array,Whole genome sequencing,RNA-seq,Genotyping array	-3.56691	Male	Male
HPSI0314i-xugn_1	Normal	Male	White - White British	65-69	Skin tissue	Cambridge BioResource	European	Feeder-free	CytoTune 1	2014-05-08	35.658	1.59	0	0	77650055	SAMEA2645811	1	Selected for banking,Shipped to ECACC,Banked at ECACC,Banked at EBiSC	Exome-seq,Expression array,Methylation array,Whole genome sequencing,RNA-seq,Genotyping array	-3.51717	Male	Male								PRJEB18630	Mapping_regulatory_variation_in_sensory_neurons_using_IPS_lines_from_the_HIPSCI_project	SAMEA3864981	Sensory neurons derived from induced pluripotent stem cell HPSI0314i-xugn_1, differentiation replicate A.	-4.90864	Male
HPSI1013i-pamv_3	Normal	Male	White - White British	65-69	Skin tissue	Cambridge BioResource	European	Feeder-free	CytoTune 1	2014-02-13	37.85	1.39	1	1	77650037	SAMEA2474454	1	Selected for banking,Shipped to ECACC,Banked at ECACC,Banked at EBiSC	Exome-seq,Expression array,Methylation array,Whole genome sequencing,RNA-seq,Genotyping array	-3.47971	Male	Male								PRJEB18630	Mapping_regulatory_variation_in_sensory_neurons_using_IPS_lines_from_the_HIPSCI_project	SAMEA3864994	Sensory neurons derived from induced pluripotent stem cell HPSI1013i-pamv_3, differentiation replicate A.	-4.18089	Male
HPSI0114i-zapk_2	Normal	Male	White - White British	60-64	Skin tissue	Cambridge BioResource	European	Feeder-free	CytoTune 1	2014-03-20	33.796	1.302	0	0	77650195	SAMEA2570426	1	Selected for banking,Shipped to ECACC,Banked at ECACC,Banked at EBiSC	Exome-seq,Expression array,Whole genome sequencing,RNA-seq,Genotyping array	-3.47714	Male	Male
HPSI0215i-hipn_2	Normal	Male	White - White British	55-59	Skin tissue	Cambridge BioResource	European	Feeder-free	CytoTune 1	2015-05-28	13.781	1.291	3	5	77650617	SAMEA3483996	1	Selected for banking,Shipped to ECACC,Banked at ECACC	Exome-seq,Expression array,Methylation array,Whole genome sequencing,RNA-seq,Genotyping array	-3.4602	Male	Male
HPSI1114i-kuul_1	Normal	Male	White - White British	60-64	Skin tissue	Cambridge BioResource	European	Feeder-free	CytoTune 2		23.551	1.518	2	1	77650455	SAMEA4447178	1	Selected for banking,Shipped to ECACC,Banked at ECACC	Exome-seq,Expression array,Methylation array,Whole genome sequencing,RNA-seq,Genotyping array	-3.44966	Male	Male
HPSI1113i-bima_2	Normal	Male	White - White British	40-44	Skin tissue	Cambridge BioResource	European	Feeder-free	CytoTune 1	2014-01-16	50.359	1.735	1	4	77650027	SAMEA2433566	1	Selected for banking,Shipped to ECACC,Banked at ECACC	Exome-seq,Expression array,Methylation array,Whole genome sequencing,RNA-seq,Genotyping array	-3.43972	Male	Male
HPSI0614i-lirf_6	Normal	Male	White - White British	45-49	Skin tissue	Cambridge BioResource	European	Feeder-free	CytoTune 2	2015-11-17	35.495	1.234	1	4	77650478	SAMEA4085299	1	Selected for banking,Shipped to ECACC,Banked at ECACC	Exome-seq,Expression array,Methylation array,Whole genome sequencing,RNA-seq,Genotyping array	-3.40808	Male	Male
HPSI0614i-kegd_2	Normal	Male	White - White British	40-44	Skin tissue	Cambridge BioResource	European	Feeder-free	CytoTune 2	2015-08-19	19.893	1.272	1	4	77650292	SAMEA3977051	1	Selected for banking,Shipped to ECACC,Banked at ECACC,Banked at EBiSC	Exome-seq,Expression array,Methylation array,Whole genome sequencing,RNA-seq,Genotyping array	-3.36057	Male	Male
HPSI0314i-wigw_2	Normal	Male	White - White British	65-69	Skin tissue	Cambridge BioResource	European	Feeder-free	CytoTune 2	2015-09-10	11.044	1.401	2	1	77650315	SAMEA3969710	1	Selected for banking,Shipped to ECACC,Banked at ECACC,Banked at EBiSC	Exome-seq,Expression array,Methylation array,Whole genome sequencing,RNA-seq,Genotyping array	-3.35121	Male	Male
HPSI1213i-hehd_2	Normal	Female	White - White British	60-64	Skin tissue	Cambridge BioResource	European	Feeder-free	CytoTune 1	2014-02-27	40.258	1.464	0	0	77650083	SAMEA2518322	1	Selected for banking,Shipped to ECACC,Banked at ECACC,Banked at EBiSC	Exome-seq,Expression array,Methylation array,Whole genome sequencing,RNA-seq,Genotyping array	-3.33957	Low-XIST female	Group3					0.158992	0	0.342857	PRJEB18630	Mapping_regulatory_variation_in_sensory_neurons_using_IPS_lines_from_the_HIPSCI_project	SAMEA3718665	Sensory neurons derived from induced pluripotent stem cell HPSI1213i-hehd_2, differentiation replicate C.	-4.20189	Low-XIST female
HPSI1113i-qolg_3	Normal	Male	White - White British	35-39	Skin tissue	Cambridge BioResource	European	Feeder-free	CytoTune 1	2014-01-23	58.365	2.13	0	0	77650030	SAMEA2464810	1	Selected for banking,Shipped to ECACC,Banked at ECACC,Banked at EBiSC	Exome-seq,Expression array,Methylation array,Whole genome sequencing,RNA-seq,Genotyping array	-3.33745	Male	Male
HPSI0214i-rayr_1	Normal	Male	White - White British	75-79	Skin tissue	Cambridge BioResource	European	Feeder-free	CytoTune 1	2014-05-08	23.676	1.579	0	0	77650196	SAMEA2649534	1	Selected for banking,Shipped to ECACC,Banked at ECACC,Banked at EBiSC	Exome-seq,Expression array,Whole genome sequencing,RNA-seq,Proteomics,Genotyping array	-3.33423	Male	Male								PRJEB18630	Mapping_regulatory_variation_in_sensory_neurons_using_IPS_lines_from_the_HIPSCI_project	SAMEA3864979	Sensory neurons derived from induced pluripotent stem cell HPSI0214i-rayr_1, differentiation replicate A.	-7.27973	Male
HPSI0914i-suop_2	Normal	Male	White - White British	50-54	Skin tissue	Cambridge BioResource	European	Feeder-free	CytoTune 2	2016-02-19	34.842	1.386	6	7	77650374	SAMEA4343049	1	Selected for banking,Shipped to ECACC,Banked at ECACC	Exome-seq,Expression array,Methylation array,Whole genome sequencing,RNA-seq,Genotyping array,Proteomics	-3.26114	Male	Male
HPSI1013i-kuxp_1	Normal	Male	White - Other	25-29	Skin tissue	Cambridge BioResource	European	Feeder-free	CytoTune 1	2014-02-13	33.433	1.345	0	0	77650039	SAMEA2547622	1	Selected for banking,Shipped to ECACC,Banked at ECACC,Banked at EBiSC	Exome-seq,Expression array,Methylation array,Whole genome sequencing,RNA-seq,Proteomics,Genotyping array	-3.25643	Male	Male								PRJEB18630	Mapping_regulatory_variation_in_sensory_neurons_using_IPS_lines_from_the_HIPSCI_project	SAMEA3864969	Sensory neurons derived from induced pluripotent stem cell HPSI1013i-kuxp_1, differentiation replicate A.	-7.27973	Male
HPSI1013i-hiaf_1	Normal	Male	White - White British	65-69	Skin tissue	Cambridge BioResource	European	Feeder-free	CytoTune 1	2014-03-27	19.656	1.896	0	0	77650594	SAMEA2609968	1	Selected for banking,Shipped to ECACC,Banked at ECACC	Exome-seq,Expression array,Whole genome sequencing,RNA-seq,Genotyping array	-3.18881	Male	Male
HPSI0514i-letw_5	Normal	Male	White - White British	70-74	Skin tissue	Cambridge BioResource	European	Feeder-free	CytoTune 2	2015-09-03	39.617	1.54	0	0	77650396	SAMEA3967410	1	Selected for banking,Shipped to ECACC,Banked at ECACC	Exome-seq,Expression array,Methylation array,Whole genome sequencing,RNA-seq,Genotyping array	-3.16641	Male	Male
HPSI0214i-kucg_2	Normal	Male	White - White British	65-69	Skin tissue	Cambridge BioResource	European	Feeder-free	CytoTune 1	2014-05-08	36.792	1.631	0	0	77650065	SAMEA2645814	1	Selected for banking,Shipped to ECACC,Banked at ECACC,Banked at EBiSC	Exome-seq,Expression array,Methylation array,Whole genome sequencing,RNA-seq,Proteomics,Genotyping array	-3.15727	Male	Male								PRJEB18630	Mapping_regulatory_variation_in_sensory_neurons_using_IPS_lines_from_the_HIPSCI_project	SAMEA3864989	Sensory neurons derived from induced pluripotent stem cell HPSI0214i-kucg_2, differentiation replicate A.	-7.27973	Male
HPSI0115i-aion_2	Normal	Male	White - White British	60-64	Skin tissue	Cambridge BioResource	European	Feeder-free	CytoTune 1	2015-05-21	10.515	1.301	1	1	77650400	SAMEA3754202	1	Selected for banking,Shipped to ECACC,Banked at ECACC	Exome-seq,Expression array,Methylation array,Whole genome sequencing,RNA-seq,Genotyping array	-3.15121	Male	Male
HPSI1013i-sebz_1	Normal	Female	White - White British	55-59	Skin tissue	Cambridge BioResource	European	Feeder-free	CytoTune 1	2013-12-12	50.485	1.339	2	3	77650045	SAMEA2420640	1	Selected for banking,Shipped to ECACC,Banked at ECACC,Banked at EBiSC	Exome-seq,Expression array,Methylation array,Whole genome sequencing,RNA-seq,Genotyping array	-3.10798	Low-XIST female	Group3					0.163032	0.00514866	0.366667	PRJEB18630	Mapping_regulatory_variation_in_sensory_neurons_using_IPS_lines_from_the_HIPSCI_project	SAMEA3476967	Sensory neurons derived from induced pluripotent stem cell HPSI1013i-sebz_1, differentiation replicate A.	-4.81167	Low-XIST female
HPSI1113i-qolg_1	Normal	Male	White - White British	35-39	Skin tissue	Cambridge BioResource	European	Feeder-free	CytoTune 1	2014-01-23	54.554	0.861	0	0	77650145	SAMEA2464797	1	Selected for banking,Shipped to ECACC,Banked at ECACC,Banked at EBiSC	Exome-seq,Expression array,Whole genome sequencing,RNA-seq,Genotyping array	-3.06457	Male	Male								PRJEB18630	Mapping_regulatory_variation_in_sensory_neurons_using_IPS_lines_from_the_HIPSCI_project	SAMEA3718662	Sensory neurons derived from induced pluripotent stem cell HPSI1113i-qolg_1, differentiation replicate A.	-3.93901	Male
HPSI0514i-uenn_3	Normal	Male	White - White British	65-69	Skin tissue	Cambridge BioResource	European	Feeder-free	CytoTune 2	2016-01-21	26.946	1.513	0	0	77650364	SAMEA4339634	1	Selected for banking,Shipped to ECACC,Banked at ECACC	Exome-seq,Expression array,Methylation array,RNA-seq,Genotyping array	-3.05753	Male	Male
HPSI0514i-puie_4	Normal	Male	White - White British	60-64	Skin tissue	Cambridge BioResource	European	Feeder-free	CytoTune 2	2015-08-13	21.228	1.337	0	0	77650306	SAMEA3962563	1	Selected for banking,Shipped to ECACC,Banked at EBiSC	Exome-seq,Expression array,Methylation array,Whole genome sequencing,RNA-seq,Proteomics,Genotyping array	-3.04965	Male	Male
HPSI0214i-feec_3	Normal	Male	White - White British	60-64	Skin tissue	Cambridge BioResource	European	Feeder-free	CytoTune 1	2014-04-10	26.262	1.497	1	4	77650080	SAMEA2612483	1	Selected for banking,Shipped to ECACC,Banked at ECACC	Exome-seq,Expression array,Methylation array,Whole genome sequencing,RNA-seq,Genotyping array	-2.94629	Male	Male								PRJEB18630	Mapping_regulatory_variation_in_sensory_neurons_using_IPS_lines_from_the_HIPSCI_project	SAMEA3864990	Sensory neurons derived from induced pluripotent stem cell HPSI0214i-feec_3, differentiation replicate A.	-7.27973	Male
HPSI0914i-kajh_3	Normal	Female	White - White British	60-64	Skin tissue	Cambridge BioResource	European	Feeder-free	CytoTune 2	2015-07-22	27.49	1.309	1	0	77650325	SAMEA3854215	1	Selected for banking,Shipped to ECACC,Banked at ECACC,Banked at EBiSC	Exome-seq,Expression array,Methylation array,Whole genome sequencing,RNA-seq,Proteomics,Genotyping array	-2.94236	Low-XIST female	Group3					0.114143	0	0.256757
HPSI1013i-hiaf_2	Normal	Male	White - White British	65-69	Skin tissue	Cambridge BioResource	European	Feeder-free	CytoTune 1	2014-03-27	32.099	1.412	1	1	77650040	SAMEA2609971	1	Selected for banking,Shipped to ECACC,Banked at ECACC,Banked at EBiSC	Exome-seq,Expression array,Methylation array,Whole genome sequencing,RNA-seq,Genotyping array	-2.89436	Male	Male								PRJEB18630	Mapping_regulatory_variation_in_sensory_neurons_using_IPS_lines_from_the_HIPSCI_project	SAMEA3864970	Sensory neurons derived from induced pluripotent stem cell HPSI1013i-hiaf_2, differentiation replicate A.	-7.27973	Male
HPSI1113i-qorq_1	Normal	Male	White - White British	50-54	Skin tissue	Cambridge BioResource	European	Feeder-free	CytoTune 1	2014-04-17	19.207	1.178	2	4	77650056	SAMEA2609972	1	Selected for banking,Shipped to ECACC,Banked at ECACC,Banked at EBiSC	Exome-seq,Expression array,Methylation array,Whole genome sequencing,RNA-seq,Genotyping array	-2.85568	Male	Male
HPSI1113i-oaaz_2	Normal	Male	White - White British	70-74	Skin tissue	Cambridge BioResource	European	Feeder-free	CytoTune 1	2014-01-16	46.691	1.339	2	5	77650187	SAMEA2459970	1	Selected for banking,Shipped to ECACC,Banked at ECACC,Banked at EBiSC	Exome-seq,Expression array,Whole genome sequencing,RNA-seq,Genotyping array	-2.84408	Male	Male
HPSI0714i-oatm_1	Normal	Male	White - White British	65-69	Skin tissue	Cambridge BioResource	European	Feeder-free	CytoTune 2	2015-08-08	20.08	1.308	1	0	77650707	SAMEA3853140	1	Selected for banking,Shipped to ECACC,Banked at ECACC	Exome-seq,Expression array,Methylation array,Whole genome sequencing,RNA-seq,Genotyping array	-2.82211	Male	Male
HPSI0614i-uilk_2	Normal	Male	White - White British	55-59	Skin tissue	Cambridge BioResource	European	Feeder-free	CytoTune 1	2015-05-08	8.496	1.495	3	3	77650606	SAMEA3485958	1	Selected for banking,Shipped to ECACC,Banked at ECACC	Exome-seq,Expression array,Methylation array,Whole genome sequencing,RNA-seq,Genotyping array	-2.79263	Male	Male
HPSI0913i-diku_1	Normal	Female	White - White British	60-64	Skin tissue	Cambridge BioResource	European	Feeder-free	CytoTune 1	2014-03-27	28.091	1.259	0	0	77650088	SAMEA2593858	1	Selected for banking,Shipped to ECACC,Banked at ECACC,Banked at EBiSC	Exome-seq,Expression array,Methylation array,Whole genome sequencing,RNA-seq,Proteomics,Genotyping array	-2.76559	Low-XIST female	Group3					0.182992	0.0113636	0.386139
HPSI0414i-ceik_1	Normal	Male	White - White British	50-54	Skin tissue	Cambridge BioResource	European	Feeder-free	CytoTune 1	2015-04-17	22.81	1.4	1	4	77650608	SAMEA3470396	1	Selected for banking,Shipped to ECACC,Banked at ECACC	Exome-seq,Expression array,Methylation array,Whole genome sequencing,RNA-seq,Genotyping array	-2.76291	Male	Male
HPSI0314i-bipt_1	Normal	Male	White - White British	70-74	Skin tissue	Cambridge BioResource	European	Feeder-free	CytoTune 1	2014-05-29	7.802	1.487	1	1	77650079	SAMEA2719619	1	Selected for banking,Shipped to ECACC,Banked at EBiSC	Exome-seq,Expression array,Methylation array,Whole genome sequencing,RNA-seq,Genotyping array	-2.74689	Male	Male								PRJEB18630	Mapping_regulatory_variation_in_sensory_neurons_using_IPS_lines_from_the_HIPSCI_project	SAMEA3864978	Sensory neurons derived from induced pluripotent stem cell HPSI0314i-bipt_1, differentiation replicate A.	-4.11416	Male
HPSI0114i-rozh_5	Normal	Female	White - White British	65-69	Skin tissue	Cambridge BioResource	European	Feeder-free	CytoTune 1	2014-03-20	39.589	1.461	0	0	77650043	SAMEA2555012	1	Selected for banking,Shipped to ECACC,Banked at ECACC,Banked at EBiSC	Exome-seq,Expression array,Methylation array,Whole genome sequencing,RNA-seq,Proteomics,Genotyping array	-2.71784	Low-XIST female	Group3					0.20983	0.133333	0.462687	PRJEB18630	Mapping_regulatory_variation_in_sensory_neurons_using_IPS_lines_from_the_HIPSCI_project	SAMEA3864980	Sensory neurons derived from induced pluripotent stem cell HPSI0114i-rozh_5, differentiation replicate A.	-4.1258	Low-XIST female
HPSI0715i-zaie_5	Normal	Female	White - White British	70-74	Skin tissue	Cambridge BioResource	European	Feeder-free	CytoTune 2	2015-09-09	33.718	1.289	0	0	77650405	SAMEA3973871	1	Selected for banking,Shipped to ECACC,Banked at ECACC	Exome-seq,Expression array,Methylation array,Whole genome sequencing,RNA-seq,Proteomics,Genotyping array	-2.69656	Low-XIST female	Group3					0.17533	0	0.404762
HPSI0715i-meue_5	Normal	Male	White - White British	65-69	Skin tissue	Cambridge BioResource	European	Feeder-free	CytoTune 2	2015-09-09	33.838	1.277	2	1	77650408	SAMEA3973851	1	Selected for banking,Shipped to ECACC,Banked at ECACC	Exome-seq,Expression array,Methylation array,Whole genome sequencing,RNA-seq,Genotyping array	-2.68981	Male	Male
HPSI0214i-heth_1	Normal	Female	White - White British	65-69	Skin tissue	Cambridge BioResource	European	Feeder-free	CytoTune 1	2014-05-02	10.174	1.351	0	0	77650139	SAMEA2658090	1	Selected for banking,Shipped to ECACC,Banked at ECACC,Banked at EBiSC	Exome-seq,Expression array,Whole genome sequencing,RNA-seq,Genotyping array	-2.6541	Low-XIST female	Group3					0.116118	0	0.263158
HPSI0214i-heja_1	Normal	Male	White - White British	70-74	Skin tissue	Cambridge BioResource	European	Feeder-free	CytoTune 1	2014-05-02	30.4	1.413	1	0	77650124	SAMEA2627577	1	Selected for banking,Shipped to ECACC,Banked at ECACC,Banked at EBiSC	Exome-seq,Expression array,Methylation array,Whole genome sequencing,RNA-seq,Genotyping array	-2.6394	Male	Male
HPSI0614i-ciwj_2	Normal	Female	White - White British	35-39	Skin tissue	Cambridge BioResource	European	Feeder-free	CytoTune 1	2015-05-13	20.938	1.252	5	10	77650560	SAMEA3483999	1	Selected for banking,Shipped to ECACC,Banked at ECACC	Exome-seq,Expression array,Methylation array,Whole genome sequencing,RNA-seq,Proteomics,Genotyping array	-2.61872	Low-XIST female	Group3					0.160618	0.00449138	0.370968
HPSI0115i-vazt_2	Normal	Male	White - White British	55-59	Skin tissue	Cambridge BioResource	European	Feeder-free	CytoTune 2	2015-12-03	18.826	1.325	2	6	77650403	SAMEA4089842	1	Selected for banking,Shipped to ECACC,Banked at ECACC	Exome-seq,Expression array,Methylation array,Whole genome sequencing,RNA-seq,Proteomics,Genotyping array	-2.591	Male	Male
HPSI0914i-kajh_2	Normal	Female	White - White British	60-64	Skin tissue	Cambridge BioResource	European	Feeder-free	CytoTune 2	2015-07-22	31.199	1.219	0	0	77650324	SAMEA3853122	1	Selected for banking,Shipped to ECACC,Banked at ECACC,Banked at EBiSC	Exome-seq,Expression array,Methylation array,Whole genome sequencing,RNA-seq,Proteomics,Genotyping array	-2.57518	Low-XIST female	Group3					0.262696	0.384615	0.61039
HPSI0914i-euts_3	Normal	Male	White - White British	60-64	Skin tissue	Cambridge BioResource	European	Feeder-free	CytoTune 1	2015-06-10	12.964	1.355	3	1	77650612	SAMEA3755280	1	Selected for banking,Shipped to ECACC,Banked at ECACC	Exome-seq,Expression array,Methylation array,Whole genome sequencing,RNA-seq,Genotyping array	-2.53035	Male	Male
HPSI1114i-ualf_2	Normal	Female	White - White British	55-59	Skin tissue	Cambridge BioResource	European	Feeder-free	CytoTune 2	2015-09-09	40.469	1.549	0	0	77650373	SAMEA3973854	1	Selected for banking,Shipped to ECACC,Banked at ECACC	Exome-seq,Expression array,Methylation array,Whole genome sequencing,RNA-seq,Proteomics,Genotyping array	-2.40311	Low-XIST female	Group3					0.166653	0	0.359551
HPSI0914i-qehq_3	Normal	Male	White - White British	65-69	Skin tissue	Cambridge BioResource	European	Feeder-free	CytoTune 2	2015-09-03	10.092	1.155	3	2	77650576	SAMEA3967411	1	Selected for banking,Shipped to ECACC,Banked at ECACC	Exome-seq,Expression array,Methylation array,Whole genome sequencing,RNA-seq,Genotyping array	-2.38351	Male	Male
HPSI0114i-eipl_1	Normal	Female	White - White British	40-44	Skin tissue	Cambridge BioResource	European	Feeder-free	CytoTune 1	2014-03-13	17.743	1.158	0	0	77650081	SAMEA2536417	1	Selected for banking,Shipped to ECACC,Banked at ECACC,Banked at EBiSC	Exome-seq,Expression array,Methylation array,Whole genome sequencing,RNA-seq,Genotyping array,Proteomics	-2.37962	Low-XIST female	Group3					0.174969	0.00887285	0.419355	PRJEB18630	Mapping_regulatory_variation_in_sensory_neurons_using_IPS_lines_from_the_HIPSCI_project	SAMEA3864971	Sensory neurons derived from induced pluripotent stem cell HPSI0114i-eipl_1, differentiation replicate A.	-4.51827	Low-XIST female
HPSI1013i-wuye_2	Normal	Female	White - White British	30-34	Skin tissue	Cambridge BioResource	European	Feeder-free	CytoTune 1	2014-02-13	33.413	1.309	0	0	77650073	SAMEA2518332	1	Selected for banking,Shipped to ECACC,Banked at ECACC,Banked at EBiSC	Exome-seq,Expression array,Methylation array,Whole genome sequencing,RNA-seq,Genotyping array	-2.36941	Low-XIST female	Group3					0.149693	0.00833497	0.33871	PRJEB18630	Mapping_regulatory_variation_in_sensory_neurons_using_IPS_lines_from_the_HIPSCI_project	SAMEA3864986	Sensory neurons derived from induced pluripotent stem cell HPSI1013i-wuye_2, differentiation replicate A.	-7.27973	Low-XIST female
HPSI0114i-kolf_2	Normal	Male	White - White British	55-59	Skin tissue	Cambridge BioResource	European	Feeder-free	CytoTune 1	2014-03-13	48.039	0.876	1	0	77650100	SAMEA2547615	1	Selected for banking,Shipped to ECACC,Banked at ECACC,Banked at EBiSC	Exome-seq,Expression array,Whole genome sequencing,RNA-seq,Proteomics,Genotyping array	-2.32065	Male	Male
HPSI1014i-roug_3	Normal	Female	White - White British	70-74	Skin tissue	Cambridge BioResource	European	Feeder-free	CytoTune 2	2015-08-13	35.077	1.669	0	0	77650370	SAMEA3854239	1	Selected for banking,Shipped to ECACC,Banked at ECACC	Exome-seq,Expression array,Methylation array,Whole genome sequencing,RNA-seq,Proteomics,Genotyping array	-2.29865	Low-XIST female	Group3					0.147472	0.00305194	0.320513
HPSI0114i-zapk_3	Normal	Male	White - White British	60-64	Skin tissue	Cambridge BioResource	European	Feeder-free	CytoTune 1	2014-03-20	34.178	1.301	0	0	77650156	SAMEA2570432	1	Selected for banking,Shipped to ECACC,Banked at ECACC,Banked at EBiSC	Exome-seq,Expression array,Whole genome sequencing,RNA-seq,Genotyping array	-2.23159	Male	Male
HPSI1114i-kuul_2	Normal	Male	White - White British	60-64	Skin tissue	Cambridge BioResource	European	Feeder-free	CytoTune 2		15.51	1.465	1	0	77650456	SAMEA4448549	1	Selected for banking,Shipped to ECACC,Banked at ECACC	Exome-seq,Expression array,Methylation array,Whole genome sequencing,RNA-seq,Genotyping array	-2.19208	Male	Male
HPSI1213i-tolg_6	Normal	Male	White - White British	70-74	Skin tissue	Cambridge BioResource	European	Feeder-free	CytoTune 2	2015-09-16	33.73	1.288	1	4	77650314	SAMEA3974241	1	Selected for banking,Shipped to ECACC,Banked at ECACC,Banked at EBiSC	Exome-seq,Expression array,Methylation array,Whole genome sequencing,RNA-seq,Proteomics,Genotyping array	-2.15265	Male	Male
HPSI0215i-fawm_4	Normal	Female	White - White British	70-74	Skin tissue	Cambridge BioResource	European	Feeder-free	CytoTune 1	2015-06-03	30.369	1.232	1	1	77650289	SAMEA3754916	1	Selected for banking,Shipped to ECACC,Banked at EBiSC	Exome-seq,Expression array,Methylation array,Whole genome sequencing,RNA-seq,Proteomics,Genotyping array	-2.12978	Low-XIST female	Group3					0.312442	0.394737	0.717647
HPSI0214i-heja_2	Normal	Male	White - White British	70-74	Skin tissue	Cambridge BioResource	European	Feeder-free	CytoTune 1	2014-05-02	28.751	1.443	0	0	77650085	SAMEA2627578	1	Selected for banking,Shipped to ECACC,Banked at ECACC,Banked at EBiSC	Exome-seq,Expression array,Methylation array,Whole genome sequencing,RNA-seq,Genotyping array	-2.11684	Male	Male
HPSI0913i-oapg_5	Normal	Female	White - White British	40-44	Skin tissue	Cambridge BioResource	European	Feeder-free	CytoTune 1	2014-02-11	38.46	1.352	1	0	77650038	SAMEA2547899	1	Selected for banking,Shipped to ECACC,Banked at ECACC,Banked at EBiSC	Exome-seq,Expression array,Methylation array,Whole genome sequencing,RNA-seq,Genotyping array	-2.06874	Low-XIST female	Group3					0.179031	0.0136986	0.38961	PRJEB18630	Mapping_regulatory_variation_in_sensory_neurons_using_IPS_lines_from_the_HIPSCI_project	SAMEA3864996	Sensory neurons derived from induced pluripotent stem cell HPSI0913i-oapg_5, differentiation replicate A.	-7.27973	Low-XIST female
HPSI1113i-oaaz_3	Normal	Male	White - White British	70-74	Skin tissue	Cambridge BioResource	European	Feeder-free	CytoTune 1	2014-01-16	46.296	1.332	2	4	77650554	SAMEA2459968	1	Selected for banking,Shipped to ECACC,Banked at ECACC	Exome-seq,Expression array,Whole genome sequencing,RNA-seq,Genotyping array	-1.9657	Male	Male
HPSI0914i-qehq_7	Normal	Male	White - White British	65-69	Skin tissue	Cambridge BioResource	European	Feeder-free	CytoTune 2	2015-09-03	12.068	1.26	1	4	77650584	SAMEA3968755	1	Selected for banking,Shipped to ECACC,Banked at ECACC	Exome-seq,Expression array,Methylation array,Whole genome sequencing,RNA-seq,Proteomics,Genotyping array	-1.8456	Male	Male
HPSI0114i-joxm_1	Normal	Female	White - Other	45-49	Skin tissue	Cambridge BioResource	European	Feeder-free	CytoTune 1	2014-03-20	23.796	1.335	1	2	77650047	SAMEA2547637	1	Selected for banking,Shipped to ECACC,Banked at ECACC,Banked at EBiSC	Exome-seq,Expression array,Methylation array,Whole genome sequencing,RNA-seq,Genotyping array	-1.84494	Low-XIST female	Group3					0.219012	0.207317	0.480519	PRJEB18630	Mapping_regulatory_variation_in_sensory_neurons_using_IPS_lines_from_the_HIPSCI_project	SAMEA3476942	Sensory neurons derived from induced pluripotent stem cell HPSI0114i-joxm_1, differentiation replicate A.	-7.27973	Low-XIST female
HPSI1013i-wuye_3	Normal	Female	White - White British	30-34	Skin tissue	Cambridge BioResource	European	Feeder-free	CytoTune 1	2014-02-13	35.796	1.298	0	0	77650131	SAMEA2518334	1	Selected for banking,Shipped to ECACC,Banked at ECACC,Banked at EBiSC	Exome-seq,Expression array,Methylation array,Whole genome sequencing,RNA-seq,Genotyping array	-1.76369	Low-XIST female	Group3					0.137902	0.00191022	0.272727
HPSI0214i-eiwy_1	Normal	Female	White - White British	65-69	Skin tissue	Cambridge BioResource	European	Feeder-free	CytoTune 1	2014-05-02	18.115	1.502	1	0	77650165	SAMEA2645805	1	Selected for banking,Shipped to ECACC,Banked at ECACC,Banked at EBiSC	Exome-seq,Expression array,Methylation array,Whole genome sequencing,RNA-seq,Genotyping array	-1.73088	Low-XIST female	Group3					0.187004	0.0339796	0.40625	PRJEB18630	Mapping_regulatory_variation_in_sensory_neurons_using_IPS_lines_from_the_HIPSCI_project	SAMEA3864984	Sensory neurons derived from induced pluripotent stem cell HPSI0214i-eiwy_1, differentiation replicate A.	-7.27973	Low-XIST female
HPSI0914i-suop_5	Normal	Male	White - White British	50-54	Skin tissue	Cambridge BioResource	European	Feeder-free	CytoTune 2	2016-02-19	32.994	1.444	4	8	77650391	SAMEA4343052	1	Selected for banking,Shipped to ECACC,Banked at ECACC	Exome-seq,Expression array,Methylation array,Whole genome sequencing,RNA-seq,Genotyping array,Proteomics	-1.7036	Male	Male
HPSI0214i-kehc_2	Normal	Female	White - White British	65-69	Skin tissue	Cambridge BioResource	European	Feeder-free	CytoTune 1	2014-05-22	19.817	1.301	1	0	77650052	SAMEA2658107	1	Selected for banking,Shipped to ECACC,Banked at ECACC,Banked at EBiSC	Exome-seq,Expression array,Methylation array,Whole genome sequencing,RNA-seq,Genotyping array	-1.62924	Low-XIST female	Group3					0.139613	0.00868319	0.305556	PRJEB18630	Mapping_regulatory_variation_in_sensory_neurons_using_IPS_lines_from_the_HIPSCI_project	SAMEA3864998	Sensory neurons derived from induced pluripotent stem cell HPSI0214i-kehc_2, differentiation replicate A.	-7.27973	Low-XIST female
HPSI0914i-iezw_2	Normal	Female	White - White British	55-59	Skin tissue	Cambridge BioResource	European	Feeder-free	CytoTune 2	2015-07-08	26.822	1.234	1	0	77650404	SAMEA3962530	1	Selected for banking,Shipped to ECACC,Banked at ECACC	Exome-seq,Expression array,Methylation array,RNA-seq,Proteomics,Genotyping array	-1.51944	Low-XIST female	Group3					0.312287	0.402885	0.722222
HPSI0814i-siqu_4	Normal	Female	White - White British	60-64	Skin tissue	Cambridge BioResource	European	Feeder-free	CytoTune 2	2015-12-03	27.987	1.293	0	0	77650463	SAMEA4091336	1	Selected for banking,Shipped to ECACC,Banked at ECACC	Exome-seq,Expression array,Methylation array,Whole genome sequencing,RNA-seq,Genotyping array	-1.4262	Low-XIST female	Group3					0.16411	0.0681942	0.314286
HPSI1213i-hehd_1	Normal	Female	White - White British	60-64	Skin tissue	Cambridge BioResource	European	Feeder-free	CytoTune 1	2014-02-27	42.114	1.386	0	0	77650555	SAMEA2518338	1	Selected for banking,Shipped to ECACC,Banked at ECACC	Exome-seq,Expression array,Whole genome sequencing,RNA-seq,Genotyping array	-1.3642	Low-XIST female	Group3					0.250773	0.344951	0.554054
HPSI0114i-bezi_1	Normal	Female	White - White British	60-64	Skin tissue	Cambridge BioResource	European	Feeder-free	CytoTune 1	2014-03-13	51.171	1.452	1	1	77650042	SAMEA2518325	1	Selected for banking,Shipped to ECACC,Banked at ECACC,Banked at EBiSC	Exome-seq,Expression array,Methylation array,Whole genome sequencing,RNA-seq,Genotyping array	-1.32126	Low-XIST female	Group3					0.207345	0.180713	0.489362	PRJEB18630	Mapping_regulatory_variation_in_sensory_neurons_using_IPS_lines_from_the_HIPSCI_project	SAMEA3864982	Sensory neurons derived from induced pluripotent stem cell HPSI0114i-bezi_1, differentiation replicate A.	0.414046	Low-XIST female
HPSI0115i-sehp_3	Normal	Female	White - Other	25-29	Skin tissue	Cambridge BioResource	European	Feeder-free	CytoTune 2		15.182	1.41	4	2	77650671	SAMEA7417918	1	Selected for banking,Shipped to ECACC,Banked at ECACC	Exome-seq,Expression array,Methylation array,Whole genome sequencing,RNA-seq,Genotyping array	-1.22107	Low-XIST female	Group3					0.266604	0.376284	0.623188
HPSI0814i-siqu_11	Normal	Female	White - White British	60-64	Skin tissue	Cambridge BioResource	European	Feeder-free	CytoTune 2	2015-12-03	31.76	1.432	1	0	77650464	SAMEA4092051	1	Selected for banking,Shipped to ECACC	Exome-seq,Expression array,Methylation array,Whole genome sequencing,RNA-seq,Genotyping array	-0.910854	Low-XIST female	Group3					0.153369	0	0.333333
HPSI0914i-laey_4	Normal	Female	White - White British	70-74	Skin tissue	Cambridge BioResource	European	Feeder-free	CytoTune 2	2015-07-30	22.182	1.213	1	1	77650293	SAMEA3853157	1	Selected for banking,Shipped to ECACC,Banked at ECACC,Banked at EBiSC	Exome-seq,Expression array,Methylation array,Whole genome sequencing,RNA-seq,Proteomics,Genotyping array	-0.800251	Low-XIST female	Group3					0.278333	0.393576	0.619048
HPSI0215i-fawm_2	Normal	Female	White - White British	70-74	Skin tissue	Cambridge BioResource	European	Feeder-free	CytoTune 1	2015-06-03	24.668	1.274	2	2	77650288	SAMEA3735541	1	Selected for banking,Shipped to ECACC,Banked at ECACC,Banked at EBiSC	Exome-seq,Expression array,Methylation array,Whole genome sequencing,RNA-seq,Proteomics,Genotyping array	-0.567508	Low-XIST female	Group3					0.115808	0.00159337	0.266667
HPSI1113i-uofv_1	Normal	Male	White - White British	60-64	Skin tissue	Cambridge BioResource	European	Feeder-free	CytoTune 1	2014-01-23	37.517	1.369	2	1	77650078	SAMEA2464819	1	Selected for banking,Shipped to ECACC,Banked at ECACC,Banked at EBiSC	Exome-seq,Expression array,Methylation array,Whole genome sequencing,RNA-seq,Proteomics,Genotyping array	-0.437786	Male	Male								PRJEB18630	Mapping_regulatory_variation_in_sensory_neurons_using_IPS_lines_from_the_HIPSCI_project	SAMEA3864985	Sensory neurons derived from induced pluripotent stem cell HPSI1113i-uofv_1, differentiation replicate A.	-7.27973	Male
HPSI1014i-babz_3	Normal	Female	White - White British	50-54	Skin tissue	Cambridge BioResource	European	Feeder-free	CytoTune 2	2015-07-30	42.42	1.439	1	1	77650330	SAMEA3854226	1	Selected for banking,Shipped to ECACC,Banked at ECACC,Banked at EBiSC	Exome-seq,Expression array,Methylation array,Whole genome sequencing,RNA-seq,Proteomics,Genotyping array	-0.313318	Low-XIST female	Group3					0.247674	0.354157	0.5375
HPSI0214i-pelm_3	Normal	Female	White - White British	40-44	Skin tissue	Cambridge BioResource	European	Feeder-free	CytoTune 1	2014-05-02	30.93	1.491	1	0	77650070	SAMEA2678738	1	Selected for banking,Shipped to ECACC,Banked at ECACC,Banked at EBiSC	Exome-seq,Expression array,Methylation array,Whole genome sequencing,RNA-seq,Genotyping array	-0.249388	Low-XIST female	Group3					0.156704	0.0555556	0.289855	PRJEB18630	Mapping_regulatory_variation_in_sensory_neurons_using_IPS_lines_from_the_HIPSCI_project	SAMEA3864987	Sensory neurons derived from induced pluripotent stem cell HPSI0214i-pelm_3, differentiation replicate C.	-4.4275	Low-XIST female
HPSI1114i-ualf_6	Normal	Female	White - White British	55-59	Skin tissue	Cambridge BioResource	European	Feeder-free	CytoTune 2	2015-09-09	41.823	1.517	0	0	77650389	SAMEA3973852	1	Selected for banking,Shipped to ECACC,Banked at ECACC	Exome-seq,Expression array,Methylation array,Whole genome sequencing,RNA-seq,Genotyping array	-0.0454138	Low-XIST female	Group3					0.145601	0.0436221	0.266667
HPSI1014i-qayj_4	Normal	Female	White - White British	60-64	Skin tissue	Cambridge BioResource	European	Feeder-free	CytoTune 2	2015-08-26	14.93	1.338	2	1	77650309	SAMEA3963884	1	Selected for banking,Shipped to ECACC,Banked at ECACC,Banked at EBiSC	Exome-seq,Expression array,Methylation array,Whole genome sequencing,RNA-seq,Proteomics,Genotyping array	0.0783035	Low-XIST female	Group3					0.413207	0.424242	0.961039
HPSI0914i-ouvb_2	Normal	Female	White - White British	50-54	Skin tissue	Cambridge BioResource	European	Feeder-free	CytoTune 2	2015-09-09	30.198	1.505	0	0	77650379	SAMEA3968781	1	Selected for banking,Shipped to ECACC,Banked at ECACC	Exome-seq,Expression array,Methylation array,Whole genome sequencing,RNA-seq,Proteomics,Genotyping array	0.127337	Low-XIST female	Group3					0.162357	0.00240385	0.352941
HPSI0514i-rutc_2	Normal	Female	White - White British	60-64	Skin tissue	Cambridge BioResource	European	Feeder-free	CytoTune 2	2015-09-03	21.134	1.27	1	1	77650311	SAMEA3974014	1	Selected for banking,Shipped to ECACC,Banked at ECACC,Banked at EBiSC	Exome-seq,Expression array,Methylation array,Whole genome sequencing,RNA-seq,Genotyping array	0.131793	Low-XIST female	Group3					0.202271	0.0499343	0.448276
HPSI0914i-laey_6	Normal	Female	White - White British	70-74	Skin tissue	Cambridge BioResource	European	Feeder-free	CytoTune 2	2015-07-30	23.382	1.219	0	0	77650294	SAMEA3853161	1	Selected for banking,Shipped to ECACC,Banked at ECACC,Banked at EBiSC	Exome-seq,Expression array,Methylation array,Whole genome sequencing,RNA-seq,Proteomics,Genotyping array	0.185403	Low-XIST female	Group3					0.230026	0.31746	0.517647
HPSI0114i-lexy_2	Normal	Female	White - White British	60-64	Skin tissue	Cambridge BioResource	European	Feeder-free	CytoTune 1	2014-03-13	25.238	1.23	0	0	77650034	SAMEA2536404	1	Selected for banking,Shipped to ECACC,Banked at ECACC,Banked at EBiSC	Exome-seq,Expression array,Methylation array,Whole genome sequencing,RNA-seq,Genotyping array	0.592516	Low-XIST female	Group3					0.177202	0.0673511	0.383333
HPSI1014i-sehl_6	Normal	Female	White - White British	55-59	Skin tissue	Cambridge BioResource	European	Feeder-free	CytoTune 2	2015-09-03	30.408	1.414	3	2	77650371	SAMEA3974064	1	Selected for banking,Shipped to ECACC,Banked at ECACC	Exome-seq,Expression array,Methylation array,Whole genome sequencing,RNA-seq,Proteomics,Genotyping array	0.649253	Low-XIST female	Group3					0.174746	0.00452489	0.395604
HPSI0914i-jejf_3	Normal	Female	White - White British	50-54	Skin tissue	Cambridge BioResource	European	Feeder-free	CytoTune 2	2015-07-24	35.514	1.263	0	0	77650572	SAMEA3962529	1	Selected for banking,Shipped to ECACC,Banked at ECACC	Exome-seq,Expression array,Methylation array,Whole genome sequencing,RNA-seq,Proteomics,Genotyping array	0.707442	Low-XIST female	Group3					0.273249	0.391304	0.623377
HPSI0215i-deyz_2	Normal	Female	White - White British	55-59	Skin tissue	Cambridge BioResource	European	Feeder-free	CytoTune 1	2015-06-11	21.596	1.22	0	0	77650565	SAMEA3847037	1	Selected for banking,Shipped to ECACC,Banked at ECACC	Exome-seq,Expression array,Methylation array,Whole genome sequencing,RNA-seq,Genotyping array	0.795459	Low-XIST female	Group3					0.252009	0.354073	0.613636
HPSI0514i-lako_1	Normal	Female	White - White British	65-69	Skin tissue	Cambridge BioResource	European	Feeder-free	CytoTune 2	2015-08-19	25.833	1.378	1	1	77650580	SAMEA3970237	1	Selected for banking,Shipped to ECACC,Banked at ECACC	Exome-seq,Expression array,Methylation array,Whole genome sequencing,RNA-seq,Genotyping array	0.978422	Low-XIST female	Group3					0.235474	0.333333	0.507042
HPSI0614i-puhk_2	Normal	Female	White - White British	50-54	Skin tissue	Cambridge BioResource	European	Feeder-free	CytoTune 2	2015-09-09	26.407	1.422	0	0	77650461	SAMEA3967414	1	Selected for banking,Shipped to ECACC,Banked at ECACC	Exome-seq,Expression array,Methylation array,Whole genome sequencing,RNA-seq,Genotyping array	1.0471	Low-XIST female	Group3					0.143637	0	0.318841
HPSI1213i-babk_2	Normal	Female	White - White British	50-54	Skin tissue	Cambridge BioResource	European	Feeder-free	CytoTune 1	2014-01-23	68.978	0.584	1	1	77650032	SAMEA2459959	1	Selected for banking,Shipped to ECACC,Banked at ECACC,Banked at EBiSC	Exome-seq,Expression array,Methylation array,Whole genome sequencing,RNA-seq,Genotyping array	1.17968	Low-XIST female	Group3					0.262625	0.356907	0.59375	PRJEB18630	Mapping_regulatory_variation_in_sensory_neurons_using_IPS_lines_from_the_HIPSCI_project	SAMEA3234618	Sensory neurons derived from induced pluripotent stem cell HPSI1213i-babk_2, differentiation replicate A.	7.62132	High-XIST female
HPSI0913i-lise_3	Normal	Female	White - White British	45-49	Skin tissue	Cambridge BioResource	European	Feeder-free	CytoTune 1	2014-04-17	28.62	1.333	21	20	77650086	SAMEA2625589	1	Selected for banking,Shipped to ECACC,Banked at ECACC,Banked at EBiSC	Exome-seq,Expression array,Methylation array,Whole genome sequencing,RNA-seq,Genotyping array	1.24123	Low-XIST female	Group1					0.0635743	0	0.146667
HPSI0714i-kute_5	Normal	Female	White - White British	25-29	Skin tissue	Cambridge BioResource	European	Feeder-free	CytoTune 2	2015-09-11	30.44	1.279	0	0	77650430	SAMEA3974247	1	Selected for banking,Shipped to ECACC,Banked at ECACC	Exome-seq,Expression array,Methylation array,Whole genome sequencing,RNA-seq,Genotyping array	1.28774	Low-XIST female	Group2					0.106772	0	0.244186
HPSI0914i-jejf_2	Normal	Female	White - White British	50-54	Skin tissue	Cambridge BioResource	European	Feeder-free	CytoTune 2	2015-07-24	34.186	1.221	3	1	77650570	SAMEA3854309	1	Selected for banking,Shipped to ECACC,Banked at ECACC	Exome-seq,Expression array,Methylation array,Whole genome sequencing,RNA-seq,Proteomics,Genotyping array	1.88835	High-XIST female	Group3					0.337811	0.431824	0.7625
HPSI0114i-bezi_3	Normal	Female	White - White British	60-64	Skin tissue	Cambridge BioResource	European	Feeder-free	CytoTune 1	2014-03-13	36.724	1.69	2	2	77650041	SAMEA2518324	1	Selected for banking,Shipped to ECACC,Banked at ECACC	Exome-seq,Expression array,Methylation array,Whole genome sequencing,RNA-seq,Genotyping array	2.17427	High-XIST female	Group2					0.17998	0.0227273	0.397849
HPSI0115i-uupc_2	Normal	Female	White - White British	35-39	Skin tissue	Cambridge BioResource	European	Feeder-free	CytoTune 2		28.269	1.362	2	2	77650727	SAMEA103884677	1	Selected for banking,Shipped to ECACC,Banked at ECACC	Exome-seq,Expression array,Methylation array,Whole genome sequencing,RNA-seq,Genotyping array	2.21057	High-XIST female	Group2					0.199312	0.162721	0.434783
HPSI1113i-podx_1	Normal	Female	White - White British	65-69	Skin tissue	Cambridge BioResource	European	Feeder-free	CytoTune 1	2014-03-13	40.022	1.34	0	0	77650036	SAMEA2533339	1	Selected for banking,Shipped to ECACC,Banked at ECACC,Banked at EBiSC	Exome-seq,Expression array,Methylation array,Whole genome sequencing,RNA-seq,Genotyping array	2.21508	High-XIST female	Group2					0.133879	0.016523	0.329268	PRJEB18630	Mapping_regulatory_variation_in_sensory_neurons_using_IPS_lines_from_the_HIPSCI_project	SAMEA3864988	Sensory neurons derived from induced pluripotent stem cell HPSI1113i-podx_1, differentiation replicate C.	-3.19536	Low-XIST female
HPSI0115i-qoog_6	Normal	Female	White - White British	45-49	Skin tissue	Cambridge BioResource	European	Feeder-free	CytoTune 2	2015-12-03	23.344	1.296	0	0	77650384	SAMEA4090531	1	Selected for banking,Shipped to ECACC,Banked at ECACC	Exome-seq,Expression array,Methylation array,Whole genome sequencing,RNA-seq,Genotyping array	2.59583	High-XIST female	Group2					0.159023	0.036001	0.333333
HPSI0314i-bubh_3	Normal	Female	White - White British	35-39	Skin tissue	Cambridge BioResource	European	Feeder-free	CytoTune 1	2014-05-29	18.115	1.342	0	0	77650077	SAMEA2698309	1	Selected for banking,Shipped to ECACC,Banked at ECACC,Banked at EBiSC	Exome-seq,Expression array,Methylation array,Whole genome sequencing,RNA-seq,Proteomics,Genotyping array	2.60742	High-XIST female	Group2					0.214687	0.266146	0.5
HPSI0314i-bubh_1	Normal	Female	White - White British	35-39	Skin tissue	Cambridge BioResource	European	Feeder-free	CytoTune 1	2014-05-29	5.978	1.699	0	0	77650062	SAMEA2675459	1	Selected for banking,Shipped to ECACC,Banked at ECACC,Banked at EBiSC	Exome-seq,Expression array,Methylation array,Whole genome sequencing,RNA-seq,Genotyping array	2.84418	High-XIST female	Group2					0.147428	0.0555556	0.355932
HPSI1014i-tuju_4	Normal	Female	White - White British	50-54	Skin tissue	Cambridge BioResource	European	Feeder-free	CytoTune 2	2015-08-08	21.2	1.185	1	1	77650586	SAMEA3853119	1	Selected for banking,Shipped to ECACC,Banked at ECACC	Exome-seq,Expression array,Methylation array,Whole genome sequencing,RNA-seq,Proteomics,Genotyping array	2.89388	High-XIST female	Group2					0.210177	0.249722	0.510417
HPSI1213i-pahc_5	Normal	Female	White - White British	55-59	Skin tissue	Cambridge BioResource	European	Feeder-free	CytoTune 1	2014-01-30	20.169	1.239	0	0	77650033	SAMEA2547616	1	Selected for banking,Shipped to ECACC,Banked at ECACC	Exome-seq,Expression array,Methylation array,Whole genome sequencing,RNA-seq,Genotyping array	2.97389	High-XIST female	Group2					0.179665	0.0077557	0.405405
HPSI0614i-puhk_5	Normal	Female	White - White British	50-54	Skin tissue	Cambridge BioResource	European	Feeder-free	CytoTune 2	2015-09-09	30.521	1.34	0	0	77650462	SAMEA3974502	1	Selected for banking,Shipped to ECACC	Exome-seq,Expression array,Methylation array,Whole genome sequencing,RNA-seq,Genotyping array	3.04066	High-XIST female	Group2					0.177392	0.027027	0.392405
HPSI0214i-wibj_2	Normal	Female	White - White British	55-59	Skin tissue	Cambridge BioResource	European	Feeder-free	CytoTune 1	2014-05-02	38.268	1.5	1	1	77650057	SAMEA2627567	1	Selected for banking,Shipped to ECACC,Banked at ECACC,Banked at EBiSC	Exome-seq,Expression array,Methylation array,Whole genome sequencing,RNA-seq,Genotyping array	3.15902	High-XIST female	Group2					0.184972	0.106796	0.465753	PRJEB18630	Mapping_regulatory_variation_in_sensory_neurons_using_IPS_lines_from_the_HIPSCI_project	SAMEA3476974	Sensory neurons derived from induced pluripotent stem cell HPSI0214i-wibj_2, differentiation replicate A.	1.15944	Low-XIST female
HPSI0214i-datg_2	Normal	Female	White - White British	70-74	Skin tissue	Cambridge BioResource	European	Feeder-free	CytoTune 1	2014-05-02	71.367	1.616	1	1	77650205	SAMEA2632921	1	Selected for banking,Shipped to ECACC,Banked at ECACC,Banked at EBiSC	Exome-seq,Expression array,Whole genome sequencing,RNA-seq,Genotyping array	3.38957	High-XIST female	Group2					0.296837	0.392223	0.672414
HPSI0614i-liqa_6	Normal	Female	White - White British	65-69	Skin tissue	Cambridge BioResource	European	Feeder-free	CytoTune 2	2015-09-11	41.658	1.319	1	0	77650558	SAMEA3974236	1	Selected for banking,Shipped to ECACC,Banked at ECACC	Exome-seq,Expression array,Methylation array,Whole genome sequencing,RNA-seq,Proteomics,Genotyping array	3.49366	High-XIST female	Group2	0	0	0	0.323534	0.296929	0.375	0.677419
HPSI0614i-liqa_1	Normal	Female	White - White British	65-69	Skin tissue	Cambridge BioResource	European	Feeder-free	CytoTune 2	2015-09-11	27.8	1.541	1	1	77650577	SAMEA3968753	1	Selected for banking,Shipped to ECACC,Banked at ECACC	Exome-seq,Expression array,Methylation array,Whole genome sequencing,RNA-seq,Proteomics,Genotyping array	3.50965	High-XIST female	Group2					0.230637	0.278489	0.559524
HPSI0614i-wihj_4	Normal	Female	White - White British	70-74	Skin tissue	Cambridge BioResource	European	Feeder-free	CytoTune 2	2016-01-21	20.086	1.371	0	0	77650451	SAMEA4339703	1	Selected for banking,Shipped to ECACC,Banked at ECACC	Exome-seq,Expression array,Methylation array,Whole genome sequencing,RNA-seq,Genotyping array	3.86476	High-XIST female	Group2					0.140667	0.0443902	0.329787
HPSI0714i-iudw_4	Normal	Female	White - White British	50-54	Skin tissue	Cambridge BioResource	European	Feeder-free	CytoTune 2	2015-07-08	27.386	1.367	1	0	77650291	SAMEA3851966	1	Selected for banking,Shipped to ECACC,Banked at ECACC,Banked at EBiSC	Exome-seq,Expression array,Methylation array,Whole genome sequencing,RNA-seq,Proteomics,Genotyping array	3.91614	High-XIST female	Group2					0.138355	0.012987	0.333333
HPSI0214i-pelm_1	Normal	Female	White - White British	40-44	Skin tissue	Cambridge BioResource	European	Feeder-free	CytoTune 1	2014-05-02	31.43	1.386	1	1	77650089	SAMEA2678742	1	Selected for banking,Shipped to ECACC,Banked at ECACC,Banked at EBiSC	Exome-seq,Expression array,Methylation array,Whole genome sequencing,RNA-seq,Genotyping array	3.96591	High-XIST female	Group2					0.140902	0.00224719	0.333333
HPSI0115i-rakz_6	Normal	Female	White - White British	50-54	Skin tissue	Cambridge BioResource	European	Feeder-free	CytoTune 2		24.861	1.497	1	2	77650799	SAMEA104009798	1	Selected for banking,Shipped to ECACC,Banked at ECACC	Exome-seq,Expression array,Methylation array,Whole genome sequencing,RNA-seq,Genotyping array	4.00008	High-XIST female	Group1					0.0707153	0	0.169014
HPSI0115i-hecn_3	Normal	Female	White - White British	60-64	Skin tissue	Cambridge BioResource	European	Feeder-free	CytoTune 2	2015-08-06	7.024	1.868	0	0	77650412	SAMEA3853173	1	Selected for banking,Shipped to ECACC,Banked at ECACC	Exome-seq,Expression array,Methylation array,Whole genome sequencing,RNA-seq,Proteomics,Genotyping array	4.08062	High-XIST female	Group2	0	0	0	0.0115333	0.161962	0.066416	0.333333
HPSI0314i-qaqx_1	Normal	Female	White - White British	60-64	Skin tissue	Cambridge BioResource	European	Feeder-free	CytoTune 1	2014-05-08	15.712	1.409	0	0	77650146	SAMEA2658084	1	Selected for banking,Shipped to ECACC,Banked at ECACC,Banked at EBiSC	Exome-seq,Expression array,Methylation array,Whole genome sequencing,RNA-seq,Genotyping array	4.26794	High-XIST female	Group1					0.110105	0.00787402	0.265823	PRJEB18630	Mapping_regulatory_variation_in_sensory_neurons_using_IPS_lines_from_the_HIPSCI_project	SAMEA3718672	Sensory neurons derived from induced pluripotent stem cell HPSI0314i-qaqx_1, differentiation replicate C.	6.9002	High-XIST female
HPSI0114i-zoxy_3	Normal	Female	White - White British	60-64	Skin tissue	Cambridge BioResource	European	Feeder-free	CytoTune 1	2014-03-13	28.014	1.243	1	0	77650164	SAMEA2536413	1	Selected for banking,Shipped to ECACC,Banked at ECACC,Banked at EBiSC	Exome-seq,Expression array,Methylation array,Whole genome sequencing,RNA-seq,Genotyping array	4.33013	High-XIST female	Group2					0.13075	0	0.311688
HPSI0614i-juzt_4	Normal	Female	White - White British	55-59	Skin tissue	Cambridge BioResource	European	Feeder-free	CytoTune 2	2015-07-30	22.614	1.294	2	9	77650699	SAMEA3962528	1	Selected for banking,Shipped to ECACC,Banked at ECACC	Exome-seq,Expression array,Methylation array,Whole genome sequencing,RNA-seq,Genotyping array	4.44527	High-XIST female	Group1					0.093321	0	0.216216
HPSI0214i-giju_2	Normal	Female	White - White British	55-59	Skin tissue	Cambridge BioResource	European	Feeder-free	CytoTune 1	2015-04-22	10.248	1.404	0	0	77650603	SAMEA3460678	1	Selected for banking,Shipped to ECACC,Banked at ECACC	Exome-seq,Expression array,Methylation array,Whole genome sequencing,RNA-seq,Genotyping array	4.8994	High-XIST female	Group2	0	0	0	0.0394991	0.278304	0.291664	0.697674
HPSI1114i-ziyn_6	Normal	Female	White - White British	60-64	Skin tissue	Cambridge BioResource	European	Feeder-free	CytoTune 1	2015-02-05	28.932	1.33	1	0	77650206	SAMEA3311866	1	Selected for banking,Shipped to ECACC,Banked at ECACC,Banked at EBiSC	Exome-seq,Expression array,Whole genome sequencing,RNA-seq,Genotyping array	4.93597	High-XIST female	Group2					0.177195	0.163161	0.426829
HPSI1014i-qayj_3	Normal	Female	White - White British	60-64	Skin tissue	Cambridge BioResource	European	Feeder-free	CytoTune 2	2015-08-26	8.622	1.223	0	0	77650308	SAMEA3963885	1	Selected for banking,Shipped to ECACC,Banked at ECACC,Banked at EBiSC	Exome-seq,Expression array,Methylation array,Whole genome sequencing,RNA-seq,Proteomics,Genotyping array	4.93903	High-XIST female	Group2	0	0	0	1.38455e-06	0.186848	0.176471	0.454545
HPSI0414i-xojn_3	Normal	Female	White - White British	50-54	Skin tissue	Cambridge BioResource	European	Feeder-free	CytoTune 2	2015-08-08	39.042	1.278	2	1	77650316	SAMEA3854068	1	Selected for banking,Shipped to ECACC,Banked at ECACC,Banked at EBiSC	Exome-seq,Expression array,Methylation array,Whole genome sequencing,RNA-seq,Proteomics,Genotyping array	4.94403	High-XIST female	Group2	0	0	0	0.0141599	0.123675	0.0402685	0.298701
HPSI0614i-ciwj_1	Normal	Female	White - White British	35-39	Skin tissue	Cambridge BioResource	European	Feeder-free	CytoTune 1	2015-05-13	20.426	1.314	4	9	77650559	SAMEA3484001	1	Selected for banking,Shipped to ECACC,Banked at ECACC	Exome-seq,Expression array,Methylation array,Whole genome sequencing,RNA-seq,Proteomics,Genotyping array	5.02473	High-XIST female	Group1	0	0	0	0.0275837	0.0991831	0	0.237288
HPSI0514i-vuna_3	Normal	Female	White - White British	65-69	Skin tissue	Cambridge BioResource	European	Feeder-free	CytoTune 1	2015-04-22	23.661	1.412	1	1	77650602	SAMEA3448738	1	Selected for banking,Shipped to ECACC,Banked at ECACC	Exome-seq,Expression array,Methylation array,Whole genome sequencing,RNA-seq,Genotyping array	5.04691	High-XIST female	Group2	0	0	0	0.0694428	0.166585	0.134578	0.421053
HPSI1014i-eesb_1	Normal	Female	White - White British	65-69	Skin tissue	Cambridge BioResource	European	Feeder-free	CytoTune 1	2015-04-29	23.519	1.301	2	2	77650601	SAMEA3470401	1	Selected for banking,Shipped to ECACC,Banked at ECACC	Exome-seq,Expression array,Methylation array,Whole genome sequencing,RNA-seq,Genotyping array	5.0517	High-XIST female	Group2					0.177994	0.122858	0.448718
HPSI0214i-poih_2	Normal	Female	White - White British	70-74	Skin tissue	Cambridge BioResource	European	Feeder-free	CytoTune 2	2015-09-03	23.984	1.195	2	4	77650304	SAMEA3968761	1	Selected for banking,Shipped to ECACC,Banked at ECACC,Banked at EBiSC	Exome-seq,Expression array,Methylation array,Whole genome sequencing,RNA-seq,Proteomics,Genotyping array	5.108	High-XIST female	Group1	0	0	0	0.0109566	0.103137	0.000452694	0.246914
HPSI0514i-lako_2	Normal	Female	White - White British	65-69	Skin tissue	Cambridge BioResource	European	Feeder-free	CytoTune 2	2015-08-19	26.322	1.338	0	0	77650579	SAMEA3970239	1	Selected for banking,Shipped to ECACC,Banked at ECACC	Exome-seq,Expression array,Methylation array,Whole genome sequencing,RNA-seq,Genotyping array	5.12126	High-XIST female	Group2	0	0	0	1.89411e-05	0.18606	0.169191	0.453125
HPSI0215i-zett_5	Normal	Female	White - White British	70-74	Skin tissue	Cambridge BioResource	European	Feeder-free	CytoTune 2	2015-08-08	9.681	1.531	0	0	77650496	SAMEA3853129	1	Selected for banking,Shipped to ECACC,Banked at ECACC	Exome-seq,Expression array,Methylation array,Whole genome sequencing,RNA-seq,Genotyping array	5.12825	High-XIST female	Group2	0	0	0	0.307357	0.19957	0.0709793	0.457143
HPSI0214i-giju_3	Normal	Female	White - White British	55-59	Skin tissue	Cambridge BioResource	European	Feeder-free	CytoTune 1	2015-04-22	5.725	1.333	0	0	77650604	SAMEA3460677	1	Selected for banking,Shipped to ECACC,Banked at ECACC	Exome-seq,Expression array,Methylation array,Whole genome sequencing,RNA-seq,Genotyping array	5.17608	High-XIST female	Group2	0	0	0	0.0275837	0.204662	0.181031	0.421053
HPSI0115i-zihe_1	Normal	Female	White - White British	75-79	Skin tissue	Cambridge BioResource	European	Feeder-free	CytoTune 1	2015-05-20	24.108	1.229	1	1	77650561	SAMEA3735470	1	Selected for banking,Shipped to ECACC,Banked at ECACC	Exome-seq,Expression array,Methylation array,Whole genome sequencing,RNA-seq,Genotyping array	5.41188	High-XIST female	Group2					0.128653	0.00586368	0.323529
HPSI0714i-jilk_4	Normal	Female	White - White British	45-49	Skin tissue	Cambridge BioResource	European	Feeder-free	CytoTune 2	2015-07-24	28.796	1.406	0	0	77650567	SAMEA3853137	1	Selected for banking,Shipped to ECACC,Banked at ECACC	Exome-seq,Expression array,Methylation array,Whole genome sequencing,RNA-seq,Genotyping array	5.461	High-XIST female	Group1					0.0821389	0.0212108	0.116667
HPSI0214i-poih_4	Normal	Female	White - White British	70-74	Skin tissue	Cambridge BioResource	European	Feeder-free	CytoTune 2	2015-09-03	24.295	1.166	0	0	77650305	SAMEA3969686	1	Selected for banking,Shipped to ECACC,Banked at ECACC,Banked at EBiSC	Exome-seq,Expression array,Methylation array,Whole genome sequencing,RNA-seq,Proteomics,Genotyping array	5.50921	High-XIST female	Group1	0.00699301	-0.00666503	0.020651	0.00556208	0.122625	0.0564103	0.246914
HPSI0714i-jilk_3	Normal	Female	White - White British	45-49	Skin tissue	Cambridge BioResource	European	Feeder-free	CytoTune 2	2015-07-24	28.461	1.422	1	1	77650568	SAMEA3853136	1	Selected for banking,Shipped to ECACC,Banked at ECACC	Exome-seq,Expression array,Methylation array,Whole genome sequencing,RNA-seq,Genotyping array	5.51168	High-XIST female	Group1					0.0731675	0.00831025	0.15873
HPSI0215i-deyz_3	Normal	Female	White - White British	55-59	Skin tissue	Cambridge BioResource	European	Feeder-free	CytoTune 1	2015-06-11	15.17	1.343	2	2	77650585	SAMEA3847036	1	Selected for banking,Shipped to ECACC,Banked at ECACC	Exome-seq,Expression array,Methylation array,Whole genome sequencing,RNA-seq,Genotyping array	5.51428	High-XIST female	Group2	0.00732601	-0.00278987	0.0174419	9.79988e-05	0.172694	0.0878623	0.372093
HPSI0715i-zaie_1	Normal	Female	White - White British	70-74	Skin tissue	Cambridge BioResource	European	Feeder-free	CytoTune 2	2015-09-09	30.857	1.306	2	2	77650388	SAMEA3966782	1	Selected for banking,Shipped to ECACC,Banked at ECACC	Exome-seq,Expression array,Methylation array,Whole genome sequencing,RNA-seq,Proteomics,Genotyping array	5.56936	High-XIST female	Group2					0.140201	0.027027	0.333333
HPSI1114i-yair_2	Normal	Female	White - White British	65-69	Skin tissue	Cambridge BioResource	European	Feeder-free	CytoTune 2		28.078	1.327	13	16	77650805	SAMEA103884850	1	Selected for banking,Shipped to ECACC,Banked at ECACC	Exome-seq,Expression array,Methylation array,Whole genome sequencing,RNA-seq,Genotyping array	5.62346	High-XIST female	Group1					0.100998	0.0227273	0.197183
HPSI1014i-vils_1	Normal	Female	White - White British	35-39	Skin tissue	Cambridge BioResource	European	Feeder-free	CytoTune 2		22.084	1.43	0	0	77650423	SAMEA4303614	1	Selected for banking,Shipped to ECACC,Banked at ECACC	Exome-seq,Expression array,Methylation array,Whole genome sequencing,RNA-seq,Genotyping array	5.65523	High-XIST female	Group2	0.0277778	-0.0259042	0.0814597	0.456729	0.154965	0.108653	0.355263
HPSI0614i-lepk_1	Normal	Female	White - White British	60-64	Skin tissue	Cambridge BioResource	European	Feeder-free	CytoTune 2	2015-08-26	29.902	1.301	1	1	77650367	SAMEA3962624	1	Selected for banking,Shipped to ECACC,Banked at ECACC	Exome-seq,Expression array,Methylation array,Whole genome sequencing,RNA-seq,Proteomics,Genotyping array	5.75231	High-XIST female	Group2	0	0	0	0.00156018	0.171297	0.0740741	0.395062
HPSI1014i-tuju_1	Normal	Female	White - White British	50-54	Skin tissue	Cambridge BioResource	European	Feeder-free	CytoTune 2	2015-08-08	22.03	1.245	1	0	77650583	SAMEA3853121	1	Selected for banking,Shipped to ECACC,Banked at ECACC	Exome-seq,Expression array,Methylation array,Whole genome sequencing,RNA-seq,Proteomics,Genotyping array	5.85031	High-XIST female	Group2	0	0	0	0.000102926	0.15418	0.0699523	0.351064
HPSI0814i-bokz_5	Normal	Female	White - White British	55-59	Skin tissue	Cambridge BioResource	European	Feeder-free	CytoTune 1	2015-02-05	21.247	0.962	0	0	77650200	SAMEA3355549	1	Selected for banking,Shipped to ECACC,Banked at ECACC,Banked at EBiSC	Exome-seq,Expression array,Whole genome sequencing,RNA-seq,Genotyping array	5.86849	High-XIST female	Group2	0	0	0	0.323534	0.251956	0.218108	0.575758
HPSI0115i-aoxv_1	Normal	Female	White - White British	60-64	Skin tissue	Cambridge BioResource	European	Feeder-free	CytoTune 2		25.228	1.298	1	2	77650452	SAMEA4451655	1	Selected for banking,Shipped to ECACC,Banked at ECACC	Exome-seq,Expression array,Methylation array,Whole genome sequencing,RNA-seq,Genotyping array	5.876	High-XIST female	Group1	0	0	0	0.000233856	0.0769686	0.011236	0.188406
HPSI0115i-timk_4	Normal	Female	White - White British	60-64	Skin tissue	Cambridge BioResource	European	Feeder-free	CytoTune 2		8.173	1.286	0	0	77650728	SAMEA103988283	1	Selected for banking,Shipped to ECACC,Banked at ECACC	Exome-seq,Expression array,Methylation array,Whole genome sequencing,RNA-seq,Genotyping array	5.90023	High-XIST female	Group1	0.0480769	0.00696189	0.089192	0.580042	0.0689023	0.00728155	0.156627
HPSI0913i-lise_1	Normal	Female	White - White British	45-49	Skin tissue	Cambridge BioResource	European	Feeder-free	CytoTune 1	2014-04-17	26.623	1.315	21	20	77650064	SAMEA2625592	1	Selected for banking,Shipped to ECACC,Banked at ECACC,Banked at EBiSC	Exome-seq,Expression array,Methylation array,Whole genome sequencing,RNA-seq,Genotyping array	5.99645	High-XIST female	Group1	0	0	0	0.174825	0.0950323	0.00223714	0.246575	PRJEB18630	Mapping_regulatory_variation_in_sensory_neurons_using_IPS_lines_from_the_HIPSCI_project	SAMEA3718001	Sensory neurons derived from induced pluripotent stem cell HPSI0913i-lise_1, differentiation replicate A.	6.94702	High-XIST female
HPSI0614i-qunz_2	Normal	Female	White - White British	50-54	Skin tissue	Cambridge BioResource	European	Feeder-free	CytoTune 2		16.136	1.283	1	0	77650488	SAMEA4458545	1	Selected for banking,Shipped to ECACC,Banked at ECACC	Exome-seq,Expression array,Methylation array,Whole genome sequencing,RNA-seq,Genotyping array	6.06703	High-XIST female	Group1	0.0262172	0.00705187	0.0453826	0.0411618	0.111398	0.0196078	0.253165
HPSI0514i-wiii_2	Normal	Female	White - White British	65-69	Skin tissue	Cambridge BioResource	European	Feeder-free	CytoTune 1	2015-02-05	17.866	1.351	1	1	77650177	SAMEA3312840	1	Selected for banking,Shipped to ECACC,Banked at ECACC,Banked at EBiSC	Exome-seq,Expression array,Whole genome sequencing,RNA-seq,Genotyping array	6.09515	High-XIST female	Group2	0	0	0	0.291989	0.111723	0.00212202	0.313433
HPSI0115i-aoxv_3	Normal	Female	White - White British	60-64	Skin tissue	Cambridge BioResource	European	Feeder-free	CytoTune 2		23.603	1.336	0	0	77650453	SAMEA4451657	1	Selected for banking,Shipped to ECACC,Banked at ECACC	Exome-seq,Expression array,Methylation array,Whole genome sequencing,RNA-seq,Genotyping array	6.09521	High-XIST female	Group1	0	0	0	4.99135e-06	0.0961476	0.0387616	0.180556
HPSI0314i-cuhk_2	Normal	Female	White - White British	45-49	Skin tissue	Cambridge BioResource	European	Feeder-free	CytoTune 1	2014-05-08	11.406	1.406	0	0	77650058	SAMEA2682670	1	Selected for banking,Shipped to ECACC,Banked at ECACC	Exome-seq,Expression array,Methylation array,Whole genome sequencing,RNA-seq,Genotyping array	6.109	High-XIST female	Group2	0	0	0	4.208e-09	0.150983	0.0136597	0.381579	PRJEB18630	Mapping_regulatory_variation_in_sensory_neurons_using_IPS_lines_from_the_HIPSCI_project	SAMEA3476976	Sensory neurons derived from induced pluripotent stem cell HPSI0314i-cuhk_2, differentiation replicate A.	7.15357	High-XIST female
HPSI0514i-oupf_6	Normal	Female	White - White British	70-74	Skin tissue	Cambridge BioResource	European	Feeder-free	CytoTune 2	2016-03-25	30.945	1.189	0	0	77650485	SAMEA4451098	1	Selected for banking,Shipped to ECACC,Banked at ECACC	Exome-seq,Expression array,Methylation array,Whole genome sequencing,RNA-seq,Genotyping array	6.1342	High-XIST female	Group2	0.00179533	-0.00172029	0.00531096	1.185e-11	0.139253	0.0360332	0.367647
HPSI0314i-qonc_1	Normal	Female	White - White British	65-69	Skin tissue	Cambridge BioResource	European	Feeder-free	CytoTune 1	2014-05-15	5.818	1.869	1	43	77650084	SAMEA2707499	1	Selected for banking,Shipped to ECACC,Banked at ECACC,Banked at EBiSC	Exome-seq,Expression array,Methylation array,Whole genome sequencing,RNA-seq,Genotyping array	6.135	High-XIST female	Group2					0.148692	0.0204978	0.372549
HPSI1113i-wahn_2	Normal	Female	White - White British	65-69	Skin tissue	Cambridge BioResource	European	Feeder-free	CytoTune 2		17.343	1.265	4	1	77650419	SAMEA4303617	1	Selected for banking,Shipped to ECACC	Exome-seq,Expression array,Methylation array,Whole genome sequencing,RNA-seq,Proteomics,Genotyping array	6.15985	High-XIST female	Group2	0	0	0	0.000133017	0.245833	0.285714	0.670588
HPSI0514i-toco_5	Normal	Female	White - White British	55-59	Skin tissue	Cambridge BioResource	European	Feeder-free	CytoTune 1	2015-02-05	20.177	1.299	1	0	77650621	SAMEA3311872	1	Selected for banking,Shipped to ECACC,Banked at ECACC	Exome-seq,Expression array,Methylation array,Whole genome sequencing,RNA-seq,Proteomics,Genotyping array	6.16805	High-XIST female	Group1	0	0	0	0.0852576	0.0981731	0.00145851	0.225
HPSI1014i-nosn_6	Normal	Female	White - White British	55-59	Skin tissue	Cambridge BioResource	European	Feeder-free	CytoTune 2	2015-08-26	26.068	1.247	1	0	77650420	SAMEA3964906	1	Selected for banking,Shipped to ECACC,Banked at ECACC	Exome-seq,Expression array,Methylation array,Whole genome sequencing,RNA-seq,Proteomics,Genotyping array	6.18318	High-XIST female	Group1	0	0	0	0.00127078	0.123365	0.00305505	0.304878
HPSI0914i-rejf_2	Normal	Female	White - White British	60-64	Skin tissue	Cambridge BioResource	European	Feeder-free	CytoTune 2	2015-08-26	18.401	1.325	0	0	77650439	SAMEA3962628	1	Selected for banking,Shipped to ECACC,Banked at ECACC	Exome-seq,Expression array,Methylation array,Whole genome sequencing,RNA-seq,Genotyping array	6.18391	High-XIST female	Group2	0.00391389	-0.00149976	0.00932755	1.60896e-09	0.123017	0.00317524	0.358974
HPSI0115i-payf_1	Normal	Female	White - White British	65-69	Skin tissue	Cambridge BioResource	European	Feeder-free	CytoTune 2		25.339	1.527	2	2	77650858	SAMEA104011289	1	Selected for banking,Shipped to ECACC,Banked at ECACC	Exome-seq,Expression array,Methylation array,Whole genome sequencing,RNA-seq,Genotyping array	6.24006	High-XIST female	Group1	0	0	0	0.0565616	0.0199664	0	0.0348837
HPSI0514i-oupf_5	Normal	Female	White - White British	70-74	Skin tissue	Cambridge BioResource	European	Feeder-free	CytoTune 2	2016-03-25	28.032	1.302	1	1	77650484	SAMEA4451100	1	Selected for banking,Shipped to ECACC,Banked at ECACC	Exome-seq,Expression array,Methylation array,Whole genome sequencing,RNA-seq,Genotyping array	6.24807	High-XIST female	Group2	0.00168919	-0.00161876	0.00499714	2.08767e-12	0.127897	0.0839871	0.375
HPSI1014i-riun_1	Normal	Female	White - White British	65-69	Skin tissue	Cambridge BioResource	European	Feeder-free	CytoTune 1	2015-05-07	32.12	1.365	1	1	77650310	SAMEA3477720	1	Selected for banking,Shipped to ECACC	Exome-seq,Expression array,Methylation array,Whole genome sequencing,RNA-seq,Genotyping array	6.25486	High-XIST female	Group1	0.00265604	-0.00102009	0.00633217	1.38767e-14	0.117806	0.0833333	0.207792
HPSI0714i-iudw_1	Normal	Female	White - White British	50-54	Skin tissue	Cambridge BioResource	European	Feeder-free	CytoTune 2	2015-07-08	28.04	1.411	0	0	77650290	SAMEA3851971	1	Selected for banking,Shipped to ECACC,Banked at ECACC,Banked at EBiSC	Exome-seq,Expression array,Methylation array,Whole genome sequencing,RNA-seq,Proteomics,Genotyping array	6.30671	High-XIST female	Group1					0.0939112	0.00346671	0.202703
HPSI0114i-vass_1	Normal	Female	White - White British	30-34	Skin tissue	Cambridge BioResource	European	Feeder-free	CytoTune 1	2014-05-15	3.862	1.339	2	1	77650044	SAMEA2627141	1	Selected for banking,Shipped to ECACC,Banked at ECACC,Banked at EBiSC	Exome-seq,Expression array,Methylation array,Whole genome sequencing,RNA-seq,Genotyping array	6.3244	High-XIST female	Group1	0.00210084	-0.0020124	0.00621408	6.49064e-10	0.098817	0	0.22973	PRJEB18630	Mapping_regulatory_variation_in_sensory_neurons_using_IPS_lines_from_the_HIPSCI_project	SAMEA3476969	Sensory neurons derived from induced pluripotent stem cell HPSI0114i-vass_1, differentiation replicate A.	3.38112	High-XIST female
HPSI0214i-wibj_1	Normal	Female	White - White British	55-59	Skin tissue	Cambridge BioResource	European	Feeder-free	CytoTune 1	2014-05-02	38.539	1.525	0	0	77650257	SAMEA2627566	1	Selected for banking,Shipped to ECACC,Banked at ECACC,Banked at EBiSC	Exome-seq,Expression array,Methylation array,Whole genome sequencing,RNA-seq,Genotyping array	6.37912	High-XIST female	Group1					0.0589417	0	0.138462
HPSI0115i-payf_2	Normal	Female	White - White British	65-69	Skin tissue	Cambridge BioResource	European	Feeder-free	CytoTune 2		16.018	1.497	6	3	77650798	SAMEA104011290	1	Selected for banking,Shipped to ECACC,Banked at ECACC	Exome-seq,Expression array,Methylation array,Whole genome sequencing,RNA-seq,Genotyping array	6.38374	High-XIST female	Group1	0	0	0	0.0537335	0.026933	0	0.0147059
HPSI0414i-seru_1	Normal	Female	White - White British	65-69	Skin tissue	Cambridge BioResource	European	Feeder-free	CytoTune 2	2015-08-13	26.206	1.312	2	1	77650322	SAMEA3962568	1	Selected for banking,Shipped to ECACC,Banked at ECACC	Exome-seq,Expression array,Methylation array,Whole genome sequencing,RNA-seq,Proteomics,Genotyping array	6.4019	High-XIST female	Group1	0.004329	-0.000559021	0.00921703	3.19632e-12	0.0894966	0.00287356	0.222222
HPSI0614i-lepk_4	Normal	Female	White - White British	60-64	Skin tissue	Cambridge BioResource	European	Feeder-free	CytoTune 2	2015-08-26	34.135	1.26	1	2	77650414	SAMEA3964256	1	Selected for banking,Shipped to ECACC,Banked at ECACC	Exome-seq,Expression array,Methylation array,Whole genome sequencing,RNA-seq,Proteomics,Genotyping array	6.41213	High-XIST female	Group1	0	0	0	5.28363e-05	0.0896006	0.0104167	0.25
HPSI0914i-zerv_8	Normal	Female	White - White British	40-44	Skin tissue	Cambridge BioResource	European	Feeder-free	CytoTune 2	2015-11-17	33.726	1.258	0	0	77650327	SAMEA4089454	1	Selected for banking,Shipped to ECACC,Banked at ECACC,Banked at EBiSC	Exome-seq,Expression array,Methylation array,Whole genome sequencing,RNA-seq,Proteomics,Genotyping array	6.44768	High-XIST female	Group1	0	0	0	4.30355e-05	0.095001	0.00191022	0.194805
HPSI0114i-rozh_4	Normal	Female	White - White British	65-69	Skin tissue	Cambridge BioResource	European	Feeder-free	CytoTune 1	2014-03-20	42.031	1.399	0	0	77650050	SAMEA2555017	1	Selected for banking,Shipped to ECACC,Banked at ECACC,Banked at EBiSC	Exome-seq,Expression array,Methylation array,Whole genome sequencing,RNA-seq,Genotyping array	6.47998	High-XIST female	Group1	0.00847458	-0.00806476	0.0250139	0.0169571	0.107703	0.00847458	0.2
HPSI0514i-wiii_3	Normal	Female	White - White British	65-69	Skin tissue	Cambridge BioResource	European	Feeder-free	CytoTune 1	2015-02-05	21.255	1.327	1	1	77650211	SAMEA3316296	1	Selected for banking,Shipped to ECACC,Banked at ECACC,Banked at EBiSC	Exome-seq,Expression array,Whole genome sequencing,RNA-seq,Genotyping array	6.51505	High-XIST female	Group2	0	0	0	0.157779	0.14187	0.0704545	0.33871
HPSI0115i-uolo_5	Normal	Female	White - White British	60-64	Skin tissue	Cambridge BioResource	European	Feeder-free	CytoTune 1	2015-05-22	16.188	1.37	0	0	77650615	SAMEA3755284	1	Selected for banking,Shipped to ECACC,Banked at ECACC	Exome-seq,Expression array,Methylation array,Whole genome sequencing,RNA-seq,Genotyping array	6.56119	High-XIST female	Group1	0.0111732	-0.00422502	0.0265714	0.00561474	0.0991606	0.0457317	0.241758
HPSI0414i-sebn_3	Normal	Female	White - White British	65-69	Skin tissue	Cambridge BioResource	European	Feeder-free	CytoTune 2	2015-08-26	29.781	1.249	2	1	77650571	SAMEA3962525	1	Selected for banking,Shipped to ECACC,Banked at ECACC	Exome-seq,Expression array,Methylation array,Whole genome sequencing,RNA-seq,Proteomics,Genotyping array	6.58226	High-XIST female	Group1					0.0810815	0	0.171875
HPSI1113i-wahn_1	Normal	Female	White - White British	65-69	Skin tissue	Cambridge BioResource	European	Feeder-free	CytoTune 2		15.478	1.243	1	0	77650418	SAMEA4303618	1	Selected for banking,Shipped to ECACC,Banked at ECACC	Exome-seq,Expression array,Methylation array,Whole genome sequencing,RNA-seq,Proteomics,Genotyping array	6.59779	High-XIST female	Group1	0	0	0	4.04273e-07	0.112054	0.0215176	0.25
HPSI0514i-suul_1	Normal	Female	White - White British	35-39	Skin tissue	Cambridge BioResource	European	Feeder-free	CytoTune 2		25.623	1.166	1	0	77650718	SAMEA104011282	1	Selected for banking,Shipped to ECACC,Banked at ECACC	Exome-seq,Expression array,Methylation array,Whole genome sequencing,RNA-seq,Genotyping array	6.61448	High-XIST female	Group1	0	0	0	0.000190477	0.101807	0.0106383	0.231884
HPSI0514i-suul_2	Normal	Female	White - White British	35-39	Skin tissue	Cambridge BioResource	European	Feeder-free	CytoTune 2		26.509	1.231	27	8	77650719	SAMEA104011281	1	Selected for banking,Shipped to ECACC,Banked at ECACC	Exome-seq,Expression array,Methylation array,Whole genome sequencing,RNA-seq,Genotyping array	6.61917	High-XIST female	Group1	0	0	0	0.000200502	0.0933139	0	0.234375
HPSI1014i-nosn_1	Normal	Female	White - White British	55-59	Skin tissue	Cambridge BioResource	European	Feeder-free	CytoTune 2	2015-08-26	24.62	1.342	0	0	77650382	SAMEA3964907	1	Selected for banking,Shipped to ECACC,Banked at ECACC	Exome-seq,Expression array,Methylation array,Whole genome sequencing,RNA-seq,Genotyping array	6.71107	High-XIST female	Group1	0	0	0	3.48565e-06	0.0787179	0	0.209877
HPSI0514i-yelp_3	Normal	Female	White - White British	45-49	Skin tissue	Cambridge BioResource	European	Feeder-free	CytoTune 1	2015-01-23	30.808	1.493	0	0	77650596	SAMEA3282737	1	Selected for banking,Shipped to ECACC,Banked at ECACC	Exome-seq,Expression array,Whole genome sequencing,RNA-seq,Genotyping array	6.73169	High-XIST female	Group1	0	0	0	0.000334875	0.0891956	0.0204082	0.211268
HPSI0414i-oikd_5	Normal	Female	White - White British	40-44	Skin tissue	Cambridge BioResource	European	Feeder-free	CytoTune 2		31.053	1.277	2	1	77650385	SAMEA4446953	1	Selected for banking,Shipped to ECACC,Banked at ECACC	Exome-seq,Expression array,Methylation array,Whole genome sequencing,RNA-seq,Proteomics,Genotyping array	6.77715	High-XIST female	Group1	0	0	0	0.00726886	0.0446698	0	0.12987
HPSI0414i-sebn_4	Normal	Female	White - White British	65-69	Skin tissue	Cambridge BioResource	European	Feeder-free	CytoTune 2	2015-08-26	30.053	1.231	2	1	77650587	SAMEA3962524	1	Selected for banking,Shipped to ECACC,Banked at ECACC	Exome-seq,Expression array,Methylation array,Whole genome sequencing,RNA-seq,Proteomics,Genotyping array	6.7955	High-XIST female	Group1					0.0692761	0	0.155172
HPSI0414i-seru_7	Normal	Female	White - White British	65-69	Skin tissue	Cambridge BioResource	European	Feeder-free	CytoTune 2	2015-08-13	26.959	1.244	1	4	77650323	SAMEA3965165	1	Selected for banking,Shipped to ECACC,Banked at ECACC,Banked at EBiSC	Exome-seq,Expression array,Methylation array,Whole genome sequencing,RNA-seq,Proteomics,Genotyping array	6.80017	High-XIST female	Group1	0.00273598	-0.00105063	0.00652259	4.04814e-14	0.0939916	0	0.2
HPSI0115i-hecn_6	Normal	Female	White - White British	60-64	Skin tissue	Cambridge BioResource	European	Feeder-free	CytoTune 2	2015-08-06	33.317	1.354	0	0	77650415	SAMEA3853180	1	Selected for banking,Shipped to ECACC,Banked at ECACC	Exome-seq,Expression array,Methylation array,Whole genome sequencing,RNA-seq,Proteomics,Genotyping array	6.84653	High-XIST female	Group1	0.00248139	-0.00237601	0.00733879	2.33976e-08	0.093158	0.0204849	0.176471
HPSI0814i-bokz_6	Normal	Female	White - White British	55-59	Skin tissue	Cambridge BioResource	European	Feeder-free	CytoTune 1	2015-02-05	18.05	0.917	0	0	77650210	SAMEA3355550	1	Selected for banking,Shipped to ECACC,Banked at ECACC,Banked at EBiSC	Exome-seq,Expression array,Whole genome sequencing,RNA-seq,Genotyping array	6.87009	High-XIST female	Group1	0	0	0	0.076945	0.11305	0.00869565	0.276923
HPSI0314i-cuhk_1	Normal	Female	White - White British	45-49	Skin tissue	Cambridge BioResource	European	Feeder-free	CytoTune 1	2014-05-08	11.419	1.444	0	0	77650049	SAMEA2682671	1	Selected for banking,Shipped to ECACC,Banked at ECACC,Banked at EBiSC	Exome-seq,Expression array,Methylation array,Whole genome sequencing,RNA-seq,Genotyping array	6.92823	High-XIST female	Group1	0	0	0	1.40126e-13	0.0930461	0.0214544	0.215909
HPSI0714i-keui_4	Normal	Female	White - White British	50-54	Skin tissue	Cambridge BioResource	European	Feeder-free	CytoTune 2	2015-08-27	27.799	1.424	0	0	77650361	SAMEA3962381	1	Selected for banking,Shipped to ECACC,Banked at ECACC	Exome-seq,Expression array,Methylation array,Whole genome sequencing,RNA-seq,Proteomics,Genotyping array	6.96366	High-XIST female	Group1	0	0	0	0.0262045	0.0571225	0	0.121212
HPSI1113i-vuud_2	Normal	Female	White - White British	55-59	Skin tissue	Cambridge BioResource	European	Feeder-free	CytoTune 2	2016-02-18	21.195	1.367	1	1	77650520	SAMEA4342379	1	Selected for banking,Shipped to ECACC,Banked at ECACC	Exome-seq,Expression array,Methylation array,Whole genome sequencing,RNA-seq,Genotyping array	6.97452	High-XIST female	Group2	0.04	0.0186955	0.0613045	0.248171	0.226126	0.205739	0.486111
HPSI0514i-sohd_3	Normal	Female	White - White British	70-74	Skin tissue	Cambridge BioResource	European	Feeder-free	CytoTune 2		32.543	1.353	2	0	77650386	SAMEA4446956	1	Selected for banking,Shipped to ECACC,Banked at ECACC	Exome-seq,Expression array,Methylation array,Whole genome sequencing,RNA-seq,Proteomics,Genotyping array	6.98241	High-XIST female	Group1	0	0	0	1.70943e-05	0.0940759	0.0247209	0.214286
HPSI0115i-sehp_2	Normal	Female	White - Other	25-29	Skin tissue	Cambridge BioResource	European	Feeder-free	CytoTune 2		31.645	1.206	0	0	77650717	SAMEA4562183	1	Selected for banking,Shipped to ECACC,Banked at ECACC	Exome-seq,Expression array,Methylation array,Whole genome sequencing,RNA-seq,Genotyping array	6.99857	High-XIST female	Group1	0.302326	0.165055	0.439596	1	0.1051	0.0274024	0.25
HPSI0414i-uawq_2	Normal	Female	White - White British	35-39	Skin tissue	Cambridge BioResource	European	Feeder-free	CytoTune 2		15.755	1.345	0	0	77650436	SAMEA4343046	1	Selected for banking,Shipped to ECACC,Banked at ECACC	Exome-seq,Expression array,Methylation array,Whole genome sequencing,RNA-seq,Genotyping array	7.01369	High-XIST female	Group1	0.00393701	-0.00376418	0.0116382	3.15649e-05	0.0857628	0.0218638	0.175676
HPSI0115i-iiyk_4	Normal	Female	White - White British	50-54	Skin tissue	Cambridge BioResource	European	Feeder-free	CytoTune 2		21.984	1.517	1	0	77650422	SAMEA4303613	1	Selected for banking,Shipped to ECACC,Banked at ECACC	Exome-seq,Expression array,Methylation array,Whole genome sequencing,RNA-seq,Proteomics,Genotyping array	7.03249	High-XIST female	Group1					0.0942976	0.022261	0.205128
HPSI0115i-qoog_4	Normal	Female	White - White British	45-49	Skin tissue	Cambridge BioResource	European	Feeder-free	CytoTune 2	2015-12-03	22.818	1.225	3	2	77650431	SAMEA4090533	1	Selected for banking,Shipped to ECACC,Banked at ECACC	Exome-seq,Expression array,Methylation array,Whole genome sequencing,RNA-seq,Proteomics,Genotyping array	7.04444	High-XIST female	Group1					0.0988003	0.0384615	0.153846
HPSI0914i-zerv_7	Normal	Female	White - White British	40-44	Skin tissue	Cambridge BioResource	European	Feeder-free	CytoTune 2	2015-11-17	35.576	1.207	0	0	77650326	SAMEA4089453	1	Selected for banking,Shipped to ECACC,Banked at ECACC,Banked at EBiSC	Exome-seq,Expression array,Methylation array,Whole genome sequencing,RNA-seq,Proteomics,Genotyping array	7.05537	High-XIST female	Group1	0.00304878	-0.0029176	0.00901516	9.01402e-07	0.0508322	0.00270531	0.108108
HPSI0914i-gine_2	Normal	Female	White - White British	65-69	Skin tissue	Cambridge BioResource	European	Feeder-free	CytoTune 1	2015-06-23	39.162	1.371	2	2	77650387	SAMEA3847979	1	Selected for banking,Shipped to ECACC,Banked at ECACC	Exome-seq,Expression array,Methylation array,Whole genome sequencing,RNA-seq,Proteomics,Genotyping array	7.05813	High-XIST female	Group1					0.0503393	0.00387597	0.0722892
HPSI0514i-kuco_5	Normal	Female	White - White British	65-69	Skin tissue	Cambridge BioResource	European	Feeder-free	CytoTune 2	2015-09-04	26.609	1.237	1	0	77650578	SAMEA3969693	1	Selected for banking,Shipped to ECACC,Banked at ECACC	Exome-seq,Expression array,Methylation array,Whole genome sequencing,RNA-seq,Genotyping array	7.064	High-XIST female	Group1					0.0902121	0	0.25
HPSI0114i-vabj_3	Normal	Female	White - White British	50-54	Skin tissue	Cambridge BioResource	European	Feeder-free	CytoTune 1	2014-05-15	18.073	1.187	1	0	77650053	SAMEA2595426	1	Selected for banking,Shipped to ECACC,Banked at ECACC,Banked at EBiSC	Exome-seq,Expression array,Methylation array,Whole genome sequencing,RNA-seq,Proteomics,Genotyping array	7.06591	High-XIST female	Group1	0	0	0	0.0626722	0.12334	0.0952381	0.175439	PRJEB18630	Mapping_regulatory_variation_in_sensory_neurons_using_IPS_lines_from_the_HIPSCI_project	SAMEA3864972	Sensory neurons derived from induced pluripotent stem cell HPSI0114i-vabj_3, differentiation replicate A.	7.60464	High-XIST female
HPSI0614i-oicx_6	Normal	Female	White - White British	65-69	Skin tissue	Cambridge BioResource	European	Feeder-free	CytoTune 2	2015-09-09	23.165	1.303	0	0	77650395	SAMEA3968772	1	Selected for banking,Shipped to ECACC,Banked at ECACC	Exome-seq,Expression array,Methylation array,Whole genome sequencing,RNA-seq,Genotyping array	7.12317	High-XIST female	Group1	0	0	0	3.60783e-09	0.088538	0.010101	0.225352
HPSI0514i-sohd_2	Normal	Female	White - White British	70-74	Skin tissue	Cambridge BioResource	European	Feeder-free	CytoTune 2		27.754	1.382	0	0	77650381	SAMEA4446780	1	Selected for banking,Shipped to ECACC	Exome-seq,Expression array,Methylation array,Whole genome sequencing,RNA-seq,Genotyping array	7.12461	High-XIST female	Group1	0.00555556	-0.00530284	0.016414	0.00102411	0.0502548	0	0.116883
HPSI0215i-uiao_1	Normal	Female	White - White British	65-69	Skin tissue	Cambridge BioResource	European	Feeder-free	CytoTune 2		20.282	1.367	0	0	77650733	SAMEA104009787	1	Selected for banking,Shipped to ECACC,Banked at ECACC	Exome-seq,Expression array,Methylation array,Whole genome sequencing,RNA-seq,Genotyping array	7.14086	High-XIST female	Group1	0	0	0	0.115982	0.0708261	0	0.168675
HPSI0114i-lexy_1	Normal	Female	White - White British	60-64	Skin tissue	Cambridge BioResource	European	Feeder-free	CytoTune 1	2014-03-13	24.53	1.221	4	129	77650054	SAMEA2536416	1	Selected for banking,Shipped to ECACC,Banked at ECACC,Banked at EBiSC	Exome-seq,Expression array,Methylation array,Whole genome sequencing,RNA-seq,Genotyping array	7.16187	High-XIST female	Group2	0.00526316	-0.00502526	0.0155516	0.000643988	0.196459	0.0689655	0.477612
HPSI0614i-qunz_3	Normal	Female	White - White British	50-54	Skin tissue	Cambridge BioResource	European	Feeder-free	CytoTune 2						77650489	SAMEA4458546	1	Selected for banking,Shipped to ECACC,Banked at ECACC	Exome-seq,Expression array,Methylation array,Whole genome sequencing,RNA-seq,Genotyping array	7.17297	High-XIST female	Group1	0.0263591	0.0136148	0.0391035	0.00269443	0.0949393	0.00952467	0.195122
HPSI0614i-uevq_4	Normal	Female	White - White British	60-64	Skin tissue	Cambridge BioResource	European	Feeder-free	CytoTune 2	2016-03-25	29.215	1.285	0	0	77650519	SAMEA4451109	1	Selected for banking,Shipped to ECACC,Banked at ECACC	Exome-seq,Expression array,Methylation array,Whole genome sequencing,RNA-seq,Genotyping array	7.17568	High-XIST female	Group1	0.00469484	-0.00448525	0.0138749	0.000219716	0.0422666	0	0.0823529
HPSI0115i-iiyk_2	Normal	Female	White - White British	50-54	Skin tissue	Cambridge BioResource	European	Feeder-free	CytoTune 2		23.428	1.412	1	0	77650421	SAMEA4303610	1	Selected for banking,Shipped to ECACC,Banked at ECACC	Exome-seq,Expression array,Methylation array,Whole genome sequencing,RNA-seq,Proteomics,Genotyping array	7.18726	High-XIST female	Group1					0.0582689	0	0.12
HPSI0114i-eipl_3	Normal	Female	White - White British	40-44	Skin tissue	Cambridge BioResource	European	Feeder-free	CytoTune 1	2014-03-13	14.705	1.187	0	0	77650198	SAMEA2536405	1	Selected for banking,Shipped to ECACC,Banked at ECACC,Banked at EBiSC	Exome-seq,Expression array,Whole genome sequencing,RNA-seq,Genotyping array	7.20832	High-XIST female	Group1	0	0	0	1.12772e-06	0.0707645	0	0.112676
HPSI0715i-aowh_2	Normal	Female	White - White British	65-69	Skin tissue	Cambridge BioResource	European	Feeder-free	CytoTune 2	2015-09-09	17.695	1.258	1	2	77650417	SAMEA3973284	1	Selected for banking,Shipped to ECACC,Banked at ECACC	Exome-seq,Expression array,Methylation array,Whole genome sequencing,RNA-seq,Proteomics,Genotyping array	7.20835	High-XIST female	Group1	0.00411523	-0.00393386	0.0121643	5.32579e-05	0.0532672	0	0.0735294
HPSI0714i-kute_4	Normal	Female	White - White British	25-29	Skin tissue	Cambridge BioResource	European	Feeder-free	CytoTune 2	2015-09-11	25.893	1.37	0	0	77650426	SAMEA3974246	1	Selected for banking,Shipped to ECACC,Banked at ECACC	Exome-seq,Expression array,Methylation array,Whole genome sequencing,RNA-seq,Proteomics,Genotyping array	7.21644	High-XIST female	Group1	0.00259067	-0.00248037	0.00766172	5.37048e-08	0.0459531	0	0.0777778
HPSI0614i-uevq_6	Normal	Female	White - White British	60-64	Skin tissue	Cambridge BioResource	European	Feeder-free	CytoTune 2	2016-03-25	29.96	1.231	0	0	77650518	SAMEA4451111	1	Selected for banking,Shipped to ECACC,Banked at ECACC	Exome-seq,Expression array,Methylation array,Whole genome sequencing,RNA-seq,Genotyping array	7.22264	High-XIST female	Group1	0	0	0	7.18771e-05	0.0432909	0.0131405	0.0638298
HPSI1213i-pahc_4	Normal	Female	White - White British	55-59	Skin tissue	Cambridge BioResource	European	Feeder-free	CytoTune 1	2014-01-30	28.149	1.273	0	0	77650046	SAMEA2547633	1	Selected for banking,Shipped to ECACC,Banked at ECACC,Banked at EBiSC	Exome-seq,Expression array,Methylation array,Whole genome sequencing,RNA-seq,Genotyping array	7.2423	High-XIST female	Group1	0	0	0	0.0121403	0.101821	0.00826446	0.225352	PRJEB18630	Mapping_regulatory_variation_in_sensory_neurons_using_IPS_lines_from_the_HIPSCI_project	SAMEA3476950	Sensory neurons derived from induced pluripotent stem cell HPSI1213i-pahc_4, differentiation replicate A.	3.59363	High-XIST female
HPSI0514i-kuco_1	Normal	Female	White - White British	65-69	Skin tissue	Cambridge BioResource	European	Feeder-free	CytoTune 2	2015-09-04	30.031	1.226	1	0	77650575	SAMEA3967041	1	Selected for banking,Shipped to ECACC,Banked at ECACC	Exome-seq,Expression array,Methylation array,RNA-seq,Proteomics,Genotyping array	7.24653	High-XIST female	Group1					0.0624032	0	0.131579
HPSI0514i-qihv_1	Normal	Female	White - White British	45-49	Skin tissue	Cambridge BioResource	European	Feeder-free	CytoTune 1	2015-04-22	22.987	1.397	0	0	77650605	SAMEA3466477	1	Selected for banking,Shipped to ECACC,Banked at ECACC	Exome-seq,Expression array,Methylation array,Whole genome sequencing,RNA-seq,Genotyping array	7.26278	High-XIST female	Group1	0	0	0	1.24256e-07	0.100216	0.0059761	0.225352
HPSI0314i-xagu_1	Normal	Female	White - White British	60-64	Skin tissue	Cambridge BioResource	European	Feeder-free	CytoTune 2						77650680	SAMEA4452626	1	Selected for banking,Shipped to ECACC	Exome-seq,Expression array,Methylation array,Whole genome sequencing,RNA-seq,Genotyping array	7.27224	High-XIST female	Group1	0.0289017	0.00393748	0.053866	0.132109	0.0897101	0.0759494	0.0843373
HPSI1014i-tixi_4	Normal	Female	White - White British	70-74	Skin tissue	Cambridge BioResource	European	Feeder-free	CytoTune 2	2015-08-13	11.321	1.511	0	0	77650312	SAMEA3962389	1	Selected for banking,Shipped to ECACC,Banked at ECACC,Banked at EBiSC	Exome-seq,Expression array,Methylation array,Whole genome sequencing,RNA-seq,Proteomics,Genotyping array	7.33415	High-XIST female	Group1	0	0	0	3.46614e-07	0.0645265	0	0.156863
HPSI0814i-doao_1	Normal	Female	White - White British	50-54	Skin tissue	Cambridge BioResource	European	Feeder-free	CytoTune 1	2015-04-08	3.742	1.516	1	1	77650597	SAMEA3443156	1	Selected for banking,Shipped to ECACC,Banked at ECACC	Exome-seq,Expression array,Whole genome sequencing,RNA-seq,Genotyping array	7.35209	High-XIST female	Group1	0	0	0	2.29951e-07	0.0505109	0	0.0895522
HPSI0614i-oicx_2	Normal	Female	White - White British	65-69	Skin tissue	Cambridge BioResource	European	Feeder-free	CytoTune 2	2015-09-09	20.658	1.36	0	0	77650429	SAMEA3968774	1	Selected for banking,Shipped to ECACC,Banked at ECACC	Exome-seq,Expression array,Methylation array,Whole genome sequencing,RNA-seq,Genotyping array	7.42124	High-XIST female	Group1	0.0938697	0.0688507	0.118889	0.999988	0.163474	0.122955	0.253731
HPSI0714i-keui_1	Normal	Female	White - White British	50-54	Skin tissue	Cambridge BioResource	European	Feeder-free	CytoTune 2	2015-08-27	28.408	1.396	1	2	77650402	SAMEA3962382	1	Selected for banking,Shipped to ECACC,Banked at ECACC	Exome-seq,Expression array,Methylation array,Whole genome sequencing,RNA-seq,Genotyping array	7.43696	High-XIST female	Group1	0	0	0	0.0141599	0.0702174	0	0.142857
HPSI0714i-nufh_3	Normal	Female	White - White British	55-59	Skin tissue	Cambridge BioResource	European	Feeder-free	CytoTune 2	2015-09-03	31.54	1.276	1	0	77650428	SAMEA3973288	1	Selected for banking,Shipped to ECACC,Banked at ECACC	Exome-seq,Expression array,Methylation array,Whole genome sequencing,RNA-seq,Proteomics,Genotyping array	7.46498	High-XIST female	Group1	0	0	0	2.31245e-06	0.0492755	0	0.111111
HPSI0814i-doao_2	Normal	Female	White - White British	50-54	Skin tissue	Cambridge BioResource	European	Feeder-free	CytoTune 1	2015-04-08	5.328	1.517	1	1	77650598	SAMEA3448741	1	Selected for banking,Shipped to ECACC,Banked at ECACC	Exome-seq,Expression array,Whole genome sequencing,RNA-seq,Genotyping array	7.46686	High-XIST female	Group1	0	0	0	9.6147e-08	0.0560435	0	0.128571
HPSI0314i-qonc_2	Normal	Female	White - White British	65-69	Skin tissue	Cambridge BioResource	European	Feeder-free	CytoTune 1	2014-05-15	6.029	1.854	0	0	77650074	SAMEA2707507	1	Selected for banking,Shipped to ECACC,Banked at ECACC,Banked at EBiSC	Exome-seq,Expression array,Methylation array,RNA-seq,Genotyping array	7.48889	High-XIST female	Group1	0	0	0	0.122087	0.0684701	0	0.15942	PRJEB18630	Mapping_regulatory_variation_in_sensory_neurons_using_IPS_lines_from_the_HIPSCI_project	SAMEA3718002	Sensory neurons derived from induced pluripotent stem cell HPSI0314i-qonc_2, differentiation replicate A.	7.18008	High-XIST female
HPSI0914i-vaka_5	Normal	Female	White - White British	60-64	Skin tissue	Cambridge BioResource	European	Feeder-free	CytoTune 2	2015-08-08	19.735	1.442	5	9	77650447	SAMEA3853165	1	Selected for banking,Shipped to ECACC,Banked at ECACC	Exome-seq,Expression array,Methylation array,Whole genome sequencing,RNA-seq,Genotyping array	7.51361	High-XIST female	Group1	0	0	0	1.75232e-28	0.0809286	0.0034965	0.152941
HPSI0714i-nufh_4	Normal	Female	White - White British	55-59	Skin tissue	Cambridge BioResource	European	Feeder-free	CytoTune 2	2015-09-03	33.897	1.672	1	0	77650377	SAMEA3974015	1	Selected for banking,Shipped to ECACC,Banked at ECACC	Exome-seq,Expression array,Methylation array,Whole genome sequencing,RNA-seq,Proteomics,Genotyping array	7.53007	High-XIST female	Group1	0.00380952	-0.00146004	0.00907909	8.26633e-10	0.0266389	0	0.0483871
HPSI0414i-oikd_2	Normal	Female	White - White British	40-44	Skin tissue	Cambridge BioResource	European	Feeder-free	CytoTune 2		29.716	1.283	1	1	77650380	SAMEA4446772	1	Selected for banking,Shipped to ECACC,Banked at ECACC	Exome-seq,Expression array,Methylation array,Whole genome sequencing,RNA-seq,Proteomics,Genotyping array	7.55054	High-XIST female	Group1	0	0	0	0.00247549	0.0357049	0	0.075

### Sheet: table S2
Table S2. ASE matrix for autosomal genes in iPSC lines.
chr	gene_id	gene_name	start_position	end_position	gene_biotype	HPSI0414i-oikd_2	HPSI0714i-nufh_4	HPSI0914i-vaka_5	HPSI0314i-qonc_2	HPSI0814i-doao_2	HPSI0714i-nufh_3	HPSI0714i-keui_1	HPSI0614i-oicx_2	HPSI0814i-doao_1	HPSI1014i-tixi_4	HPSI0314i-xagu_1	HPSI0514i-qihv_1	HPSI0514i-kuco_1	HPSI1213i-pahc_4	HPSI0614i-uevq_6	HPSI0714i-kute_4	HPSI0715i-aowh_2	HPSI0114i-eipl_3	HPSI0115i-iiyk_2	HPSI0614i-uevq_4	HPSI0614i-qunz_3	HPSI0114i-lexy_1	HPSI0215i-uiao_1	HPSI0514i-sohd_2	HPSI0614i-oicx_6	HPSI0114i-vabj_3	HPSI0514i-kuco_5	HPSI0914i-gine_2	HPSI0914i-zerv_7	HPSI0115i-qoog_4	HPSI0115i-iiyk_4	HPSI0414i-uawq_2	HPSI0115i-sehp_2	HPSI0514i-sohd_3	HPSI1113i-vuud_2	HPSI0714i-keui_4	HPSI0314i-cuhk_1	HPSI0814i-bokz_6	HPSI0115i-hecn_6	HPSI0414i-seru_7	HPSI0414i-sebn_4	HPSI0414i-oikd_5	HPSI0514i-yelp_3	HPSI1014i-nosn_1	HPSI0514i-suul_2	HPSI0514i-suul_1	HPSI1113i-wahn_1	HPSI0414i-sebn_3	HPSI0115i-uolo_5	HPSI0514i-wiii_3	HPSI0114i-rozh_4	HPSI0914i-zerv_8	HPSI0614i-lepk_4	HPSI0414i-seru_1	HPSI0115i-payf_2	HPSI0214i-wibj_1	HPSI0114i-vass_1	HPSI0714i-iudw_1	HPSI1014i-riun_1	HPSI0514i-oupf_5	HPSI0115i-payf_1	HPSI0914i-rejf_2	HPSI1014i-nosn_6	HPSI0514i-toco_5	HPSI1113i-wahn_2	HPSI0314i-qonc_1	HPSI0514i-oupf_6	HPSI0314i-cuhk_2	HPSI0115i-aoxv_3	HPSI0514i-wiii_2	HPSI0614i-qunz_2	HPSI0913i-lise_1	HPSI0115i-timk_4	HPSI0115i-aoxv_1	HPSI0814i-bokz_5	HPSI1014i-tuju_1	HPSI0614i-lepk_1	HPSI1014i-vils_1	HPSI1114i-yair_2	HPSI0715i-zaie_1	HPSI0215i-deyz_3	HPSI0714i-jilk_3	HPSI0214i-poih_4	HPSI0714i-jilk_4	HPSI0115i-zihe_1	HPSI0214i-giju_3	HPSI0215i-zett_5	HPSI0514i-lako_2	HPSI0214i-poih_2	HPSI1014i-eesb_1	HPSI0514i-vuna_3	HPSI0614i-ciwj_1	HPSI0414i-xojn_3	HPSI1014i-qayj_3	HPSI1114i-ziyn_6	HPSI0214i-giju_2	HPSI0614i-juzt_4	HPSI0114i-zoxy_3	HPSI0314i-qaqx_1	HPSI0115i-hecn_3	HPSI0115i-rakz_6	HPSI0214i-pelm_1	HPSI0714i-iudw_4	HPSI0614i-wihj_4	HPSI0614i-liqa_1	HPSI0614i-liqa_6	HPSI0214i-datg_2	HPSI0214i-wibj_2	HPSI0614i-puhk_5	HPSI1213i-pahc_5	HPSI1014i-tuju_4	HPSI0314i-bubh_1	HPSI0314i-bubh_3	HPSI0115i-qoog_6	HPSI1113i-podx_1	HPSI0115i-uupc_2	HPSI0114i-bezi_3	HPSI0914i-jejf_2	HPSI0714i-kute_5	HPSI0913i-lise_3	HPSI1213i-babk_2	HPSI0614i-puhk_2	HPSI0514i-lako_1	HPSI0215i-deyz_2	HPSI0914i-jejf_3	HPSI1014i-sehl_6	HPSI0114i-lexy_2	HPSI0914i-laey_6	HPSI0514i-rutc_2	HPSI0914i-ouvb_2	HPSI1014i-qayj_4	HPSI1114i-ualf_6	HPSI0214i-pelm_3	HPSI1014i-babz_3	HPSI1113i-uofv_1	HPSI0215i-fawm_2	HPSI0914i-laey_4	HPSI0814i-siqu_11	HPSI0115i-sehp_3	HPSI0114i-bezi_1	HPSI1213i-hehd_1	HPSI0814i-siqu_4	HPSI0914i-iezw_2	HPSI0214i-kehc_2	HPSI0914i-suop_5	HPSI0214i-eiwy_1	HPSI1013i-wuye_3	HPSI0114i-joxm_1	HPSI0914i-qehq_7	HPSI1113i-oaaz_3	HPSI0913i-oapg_5	HPSI0214i-heja_2	HPSI0215i-fawm_4	HPSI1213i-tolg_6	HPSI1114i-kuul_2	HPSI0114i-zapk_3	HPSI1014i-roug_3	HPSI0114i-kolf_2	HPSI1013i-wuye_2	HPSI0114i-eipl_1	HPSI0914i-qehq_3	HPSI1114i-ualf_2	HPSI0914i-euts_3	HPSI0914i-kajh_2	HPSI0115i-vazt_2	HPSI0614i-ciwj_2	HPSI0214i-heja_1	HPSI0214i-heth_1	HPSI0715i-meue_5	HPSI0715i-zaie_5	HPSI0114i-rozh_5	HPSI0314i-bipt_1	HPSI0414i-ceik_1	HPSI0913i-diku_1	HPSI0614i-uilk_2	HPSI0714i-oatm_1	HPSI1113i-oaaz_2	HPSI1113i-qorq_1	HPSI1013i-hiaf_2	HPSI0914i-kajh_3	HPSI0214i-feec_3	HPSI0514i-puie_4	HPSI0514i-uenn_3	HPSI1113i-qolg_1	HPSI1013i-sebz_1	HPSI0115i-aion_2	HPSI0214i-kucg_2	HPSI0514i-letw_5	HPSI1013i-hiaf_1	HPSI1013i-kuxp_1	HPSI0914i-suop_2	HPSI0214i-rayr_1	HPSI1113i-qolg_3	HPSI1213i-hehd_2	HPSI0314i-wigw_2	HPSI0614i-kegd_2	HPSI0614i-lirf_6	HPSI1113i-bima_2	HPSI1114i-kuul_1	HPSI0215i-hipn_2	HPSI0114i-zapk_2	HPSI1013i-pamv_3	HPSI0314i-xugn_1	HPSI0714i-pipw_4	HPSI0514i-fiaj_3	HPSI0414i-oaqd_2	HPSI0115i-iuad_3	HPSI0514i-oekw_2	HPSI0115i-paim_3	HPSI1213i-tolg_4	HPSI0414i-gesg_2	HPSI1113i-ieki_3	HPSI1113i-bima_1	HPSI0614i-lirf_5	HPSI0114i-kolf_3	HPSI0514i-naah_2	HPSI1013i-yemz_1	HPSI0614i-voce_1	HPSI0115i-aion_3	HPSI0215i-oilg_3	HPSI0514i-naah_4	HPSI1013i-yemz_3	HPSI0614i-voce_2	HPSI1014i-kefb_1	HPSI0514i-letw_1	HPSI0114i-iisa_3	HPSI0714i-pipw_5	HPSI0314i-xugn_2	HPSI0115i-kozf_2	HPSI0614i-miaj_6	HPSI1113i-podx_2	HPSI1013i-pamv_1	HPSI0114i-iisa_1	HPSI1014i-toss_3	HPSI0314i-fafq_1	HPSI1213i-xuja_2	HPSI0114i-oevr_3	HPSI1113i-qorq_2	HPSI0115i-melw_1	HPSI0115i-kozf_1	HPSI0214i-feec_2	HPSI1014i-quls_2	HPSI0215i-hipn_1	HPSI1014i-juuy_2	HPSI0115i-gifk_1	HPSI1014i-bilx_2	HPSI0215i-romx_1	HPSI0714i-oatm_2	HPSI0714i-burb_3	HPSI1014i-bilx_1	HPSI0714i-burb_1	HPSI0115i-iuad_2	HPSI0115i-rakq_3	HPSI0614i-paab_3	HPSI0115i-rakq_1	HPSI1013i-jogf_2	HPSI0614i-uilk_3	HPSI0414i-ceik_2	HPSI0115i-bimq_4	HPSI0115i-gost_2	HPSI0115i-melw_2	HPSI1013i-jufd_3	HPSI0115i-vazt_1	HPSI0114i-fikt_3	HPSI0715i-meue_4	HPSI1013i-zagm_1	HPSI0614i-denw_6	HPSI0913i-eika_2	HPSI0514i-puie_5	HPSI0414i-oaqd_3	HPSI0215i-romx_2	HPSI0514i-tert_1	HPSI0514i-fiaj_1	HPSI1013i-wopl_1	HPSI1013i-jufd_2	HPSI0414i-mita_2	HPSI1013i-sita_1	HPSI1113i-ieki_2	HPSI0414i-naju_1	HPSI0215i-oilg_1	HPSI0614i-miaj_4	HPSI0614i-paab_4
1	ENSG00000187634.6	SAMD11	860260	879955	protein_coding																					0.459459																0.440945							0.497585						0.306452	0.492063		0.478022										0.46798					0.491667	0.310345	0.432584	0.497354			0.461538														0.477157										0.495726																									0.482955																		0.457143										0.38																				0.456376													0.45614									0.465278																																																				0.398844									0.444976	0.00444444																	0.457364										0.480851
1	ENSG00000188976.6	NOC2L	879584	894689	protein_coding		0.487603	0.467456	0.476703		0.458194	0.460465	0.462162		0.443069		0.449495	0.425414	0.483766	0.464589		0.427		0.462222	0.452196	0.435047	0.439153			0.425824	0.443425	0.494737		0.463519	0.47931	0.480211	0.426513				0.496644	0.42097		0.421365		0.449231			0.440588			0.465979	0.428571	0.469388	0.428447	0.406615	0.496154	0.454614		0.473251		0.457547		0.480226	0.435393	0.440389		0.427954	0.473404	0.458244	0.42069	0.457534	0.450212	0.463483	0.44563	0.449761		0.424501	0.497297			0.450088	0.471767	0.396552			0.459119		0.444444		0.464646		0.460948			0.439765			0.478462		0.488263		0.448687	0.433526	0.481132		0.38		0.423497	0.496241	0.463807			0.433476	0.464623		0.458042	0.440433	0.482243	0.433824		0.470149	0.47012			0.495652	0.43695	0.474313		0.443182	0.455108	0.425781	0.465116	0.495312	0.492063	0.494017	0.44868	0.45	0.386921	0.386973		0.444695	0.44226		0.470356	0.453138	0.445026	0.429864		0.449275	0.461268	0.487871	0.454955	0.484919		0.430595	0.402174		0.5	0.435976		0.463158		0.430279		0.494357	0.467363	0.495902	0.43018			0.411765	0.471751	0.443038		0.432937								0.452675	0.443439				0.44376		0.421836	0.476718		0.420188	0.438776	0.498567		0.440546	0.432409	0.470356	0.461024	0.442159	0.448529	0.447084			0.434783	0.48773	0.460208					0.474684	0.432773	0.466292	0.411268	0.436404	0.46			0.498403		0.461894	0.474609		0.44697					0.436869	0.455882		0.492537	0.478372	0.491639			0.484305		0.452514		0.459302					0.452899	0.435551	0.496835				0.463918			0.458586	0.435961	0.336854	0.493689			0.481618		0.496296				0.422857	0.459794	0.457576					0.436009					0.470693	0.493377		0.455078	0.440613	0.432979
1	ENSG00000187961.9	KLHL17	895967	901095	protein_coding	0.466667		0.494118	0.442623				0.47541		0.459302		0.493976	0.44898	0.461538	0.44186		0.381356			0.444444	0.357143				0.438596	0.443038	0.487805		0.454545	0.358974		0.44898			0.351351		0.438776		0.354839		0.272727	0.466667		0.401515	0.40625	0.423077	0.467742	0.488889	0.478261	0.377358	0.453608	0.444444	0.458333		0.4				0.369565	0.473684	0.45	0.433962	0.444444	0.333333	0.354839	0.453125	0.456522	0.387755	0.482143	0.355932	0.338462		0.416667	0.407407		0.461538	0.372881	0.413793	0.375						0.466667	0.482759	0.383333	0.416667			0.434783			0.217391		0.471698		0.414062	0.368421			0.4375		0.413043			0.391304			0.363636	0.447368	0.5	0.5	0.333333	0.489796		0.472222				0.310345		0.430108			0.326531		0.486486	0.413793		0.486486	0.463415	0.416667	0.439024	0.333333		0.363636	0.285714		0.488889	0.478261	0.44			0.344828	0.46875	0.457143		0.470588	0.294118	0.352941				0.421053		0.333333		0.47619			0.44		0.444444				0.455172	0.452381		0.489796						0.393939		0.372	0.4				0.409396		0.4375	0.384615		0.436782		0.470588		0.347826	0.434783			0.409091		0.478261			0.422222	0.361702	0.466667	0.433333				0.425743		0.490909	0.491228	0.454545	0.418605			0.447368		0.48	0.431034		0.352941				0.424	0.461538	0.407407	0.372093	0.421053	0.432836	0.468085	0.263158		0.4375		0.484848		0.416667	0.459459		0.466667		0.416667	0.439252	0.44186			0.381818	0.5	0.489796		0.378378	0.357143	0.477273	0.380952			0.459459		0.474576				0.446809	0.468085	0.365385					0.227273	0.444444				0.403509	0.478261		0.395349	0.361111	0.428571
1	ENSG00000188290.6	HES4	934342	935552	protein_coding		0.304348														0.428571																																																							0.0909091											0.3		0.263158																																																						0.434211				0.490196																																																					0																0.410256									0.173913														0.267857					0.347826																											0.291667										0.434783
1	ENSG00000187608.5	ISG15	948803	949920	protein_coding			0.497908				0.428571	0.466346		0.486726		0.492997		0.328571	0.430233		0.497076	0.440594		0.42029	0.477477	0.369369			0.48	0.480769				0.431818		0.487437			0.409574	0.417476	0.478992				0.467391		0.474359	0.439024	0.454545	0.478873		0.480769	0.470149	0.418919	0.439252		0.44086		0.428571			0.477157	0.387435		0.414141		0.458128	0.480427				0.487179		0.455224	0.483092		0.398734				0.362745	0.414141	0.496454						0.399361		0.387931				0.442424	0.47093		0.490099				0.448598					0.487705	0.480519	0.478049	0.41			0.410959	0.295302				0.454918	0.440367							0.34507				0.459302	0.485294	0.445378	0.478571	0.47093	0.490421	0.476608		0.459459	0.4		0.368132	0.375			0.425743	0.363208	0.403727	0.487603	0.49635	0.386861	0.470588		0.491368		0.487179	0.397727		0.454545	0.496774		0.483108	0.443182	0.431818	0.372881	0.4375	0.497268	0.487805	0.493506		0.474747	0.410072	0.430303			0.380597	0.447368	0.466667	0.396783		0.469697				0.478469	0.390909		0.484615	0.44843		0.492063	0.456311	0.484127			0.5		0.470238	0.469697			0.446809	0.427083	0.430189	0.459854		0.46729	0.480769		0.413793		0.484076		0.468354	0.454128	0.384058		0.4	0.427586	0.49375		0.375	0.4	0.495935			0.434783	0.420635		0.497238	0.447514		0.413333		0.489051	0.446215	0.43662	0.294737		0.376	0.474227			0.482759		0.461538	0.401961	0.486957	0.475862				0.447059	0.390071		0.407407	0.471698		0.473333		0.485507		0.460938			0.393333			0.44898		0.489362		0.405797				0.478673	0.431507				0.385093				0.477679	0.471698
1	ENSG00000188157.9	AGRN	955503	991496	protein_coding	0.460815	0.427992	0.466828	0.479592		0.463967	0.422943	0.409797		0.442308	0.490358			0.425	0.47076	0.444186	0.455224	0.395018	0.475728	0.457554		0.436869			0.396226	0.28		0.363636		0.464844	0.449351	0.460227			0.471722	0.380805		0.440678		0.0839161	0.46875	0.450077	0.481405	0.458333	0.459033	0.409326	0.39881		0.386328	0.438849	0.369091		0.436782	0.0465116	0.449664			0.38707	0.450431		0.382263		0.439548	0.446894	0.347664	0.489569	0	0.481481		0.457143	0.422535	0.435135	0.459906		0.465296	0.471483	0.455466	0.463763	0.439314	0.44843		0.447077		0.430785	0.454545	0.482625	0.431611				0.439834	0.427658		0.401587		0.462462	0.446505	0.444444			0.457516	0.440934	0.386486	0.439739	0.469136	0.433281			0.412488	0.448679	0.46875	0.436693	0.456345	0.44114	0.401515	0.46934		0.446429	0.461121	0.483951	0.420732	0.360534		0.470588	0.462433	0.442953	0.414244	0.384615	0.428571	0.458333	0.441214	0.403633	0.456296	0.391417	0.455319		0.458515	0.472669			0.461047	0.456093	0.457249	0.43553	0.446715	0.433807	0.435588		0.4573	0.398876	0.416584	0.444284		0.440171	0.438559	0.375	0.446809	0.456876	0.451509	0.447917	0.446844	0.404735		0.401747	0.493976	0.427666	0.43424	0.42752	0.472269	0.458874	0.430631		0.467824	0.474719	0.488	0.429577	0.43			0.386885	0.380697	0.438732	0.471698	0.444674	0.483607	0.408759	0.440932	0.474725		0.496689	0.475057	0.457627	0.423326	0.412245	0.444241		0.484391	0.457883	0.413522	0.467634	0.475806	0.44316	0.39313	0.474774	0.289474	0.461218	0.467033	0.452055	0.0616438	0.457611	0.436429	0.439909	0.473214	0.455315	0.473118		0.401961	0.458333		0.460674		0.437186	0.411765		0.453048	0.479778	0.483827	0.403013		0.452548	0.377301	0.436457	0.417637	0.446701	0.403183	0.427184	0.484848		0.429498	0	0.324056	0.389558	0.487329	0.454054	0.4		0.0260417	0.481865	0.47433		0.444327	0.434286		0.462926		0.43662	0.44186	0.4365	0.488722		0.404762	0.374062	0.484375	0.418919	0.455462	0.398625			0.415274	0.449351	0.0405405	0.44098		0.392763	0.282609		0.445455	0.405152	0.47	0.497561	0.475452	0.465672
1	ENSG00000131591.13	C1orf159	1017198	1051741	protein_coding	0.47619		0.444444				0.482759	0.470588		0.236842		0.408163		0.479167	0.428571	0.375		0.447368	0.459459	0.421053		0.444444			0.428571			0.470588		0.411765	0.445946	0.390805			0.425926		0.391304	0.448276				0.461538	0.482759	0.5			0.444444		0.447368	0.357143	0.414634				0.428571	0.3		0.463415			0.439024	0.45	0.4	0.5	0.483871			0.419355		0.185185		0.384615	0.392857		0.310345			0.44086	0.444444	0.431818							0.391304					0.36		0.48			0.471698	0.5				0.428571	0.45098		0.441176	0.371429			0.454545	0.459459		0.352941	0.307692	0.4	0.448276				0.37037	0.384615	0.309091	0.304348		0.428571		0.393939	0.451613	0.470588	0.48		0.428571	0.444444	0.318182		0.413793		0.344828	0.37037			0.482759	0.483871	0.321429	0.46875	0.416667	0.477273		0.322581	0.482759		0.5	0.409091		0.44186	0.381818		0.446809			0.457143	0.448276	0.483871				0.428571	0.487179	0.450262	0.438356	0.416667	0.428571					0.424658			0.482759		0.392857	0.472222	0.444444	0.440945		0.454545	0.377358	0.45	0.428571		0.411765		0.431034	0.428571	0.466667		0.377049	0.466667	0.370968	0.269231		0.455556								0.423077	0.433333	0.469388	0.404255	0.434211			0.478723		0.5	0.434783		0.418605			0.307692	0.458333					0.472222	0.426829	0.458333	0.444444		0.463415					0.47619	0.465517	0.473684	0.463415	0.466667			0.472222	0.444444		0.4		0.417722	0.431373	0.404494	0.410256			0.463415	0.466667		0.293103			0.403846	0.4375		0.479452	0.458333			0.423077		0.46875	0.472222		0.491803	0.4375		0.4		0.431818
1	ENSG00000078808.12	SDF4	1152288	1167411	protein_coding				0.427861			0.473684	0.489796		0.491409	0.46831	0.45	0.487705									0.456954		0.474308	0.401993		0.462745	0.471545						0.435088		0.470339				0.479245			0.476923	0.432773									0.474104	0.456835				0.495702		0.477366		0.465812	0.449123	0.477011		0.478673	0.434043										0.466387		0.462121			0.481481		0.443709								0.457399					0.462451				0.490909		0.471751				0.452632								0.474074												0.456522																						0.467273							0.497006		0.482759			0.481973					0.457627			0.480702								0.483936				0.439394		0.437037	0.452239									0.453453		0.448485			0.429752			0.488372	0.484848						0.461538	0.449275		0.450111	0.483696	0.489362		0.453659															0.432773	0.438202	0.485714				0.476923					0.494012			0.476596					0.44958		0.442231		0.49115		0.421687	0.46875						0.5			0.450382										0.468085			0.491979			0.496894
1	ENSG00000176022.3	B3GALT6	1167629	1170421	protein_coding				0.411765			0.388889				0.4625				0.5		0.428571																		0.387097	0.484848																0.318182	0.433962									0.469388		0.5		0.414634											0.411765	0.275862																							0.465116										0.482143				0.4																	0.5					0.25												0.477273									0.446809			0.451613	0.314286							0.264706															0.448276									0.464286																		0.482143		0.44186		0.441176																0.5			0.322581		0.489362								0.436364																					0.466667
1	ENSG00000184163.3	FAM132A	1177826	1182102	protein_coding											0.380952						0.44186																																															0.454545																																																													0.439024											0.45																				0.46875																														0.434783															0.5																														0.481481																																										0.5
1	ENSG00000160087.16	UBE2J2	1189289	1209265	protein_coding								0.480427									0.482353								0.488																														0.464646						0.487952																						0.488189						0.481172																																																																																									0.4375									0.473054																						0.498084																	0.423529			0.461538				0.482558					0.453608		0.482609																			0.491453
1	ENSG00000131584.14	ACAP3	1227756	1244989	protein_coding					0.347826					0.413043													0.375			0.433333																									0.459459								0.4375			0.357143																					0.482759			0.363636			0.35			0.37931				0.333333									0.459459	0.388889							0.375																														0.407407		0.366667		0.324324	0.409091			0.5	0.407407					0.333333		0.44							0.428571					0.375			0.479798										0.458333							0.5												0.409091						0.37037		0.441176														0.234043	0.466667			0.285714				0.5																					0.384615														0.4														0.472222
1	ENSG00000169972.7	PUSL1	1243947	1247057	protein_coding				0.398601			0.460317			0.490291														0.489362										0.455128	0.449198	0.414773									0.463415	0.433333							0.450617			0.486726						0.48		0.481818		0.478495											0.481013																								0.475936							0.452381	0.43787						0.497512		0.478788					0.466019																0.445		0.457516	0.416667	0.386243																0.461538																0.496855								0.48		0.471223									0.493333	0.361111		0.460465		0.475248										0.5			0.47619		0.482301		0.477612			0.491329		0.470588			0.491525		0						0.45977					0.451977								0.42029																				0.450704					0.485876								0.495238			0.435754
1	ENSG00000127054.14	CPSF3L	1246965	1260071	protein_coding	0.442661			0.450372	0.455253		0.477778		0.468165	0.463168	0.391061				0.475149		0.434251	0.463357		0.469349	0.5		0.436275						0.447566				0.489712		0.468493	0.463415					0.483607	0.445298						0.448692	0.457143			0.460194	0.466173		0.478481						0.455426	0.465769		0.454297		0.451462					0.479167		0.349754				0.477273						0.481808						0.433806				0.474359						0.477064		0.484772			0.45809	0.447917	0.451264									0.470823			0.477801			0.468813				0.49183							0.455823				0.487572			0.436137					0.427602	0.484513	0.369565		0.413882	0.440767		0.486842		0.495652			0.418283	0.473354	0.477477		0.471831	0.453405	0.460922			0.477958			0.490967				0.491892		0.471096	0.434368	0.483607		0.296117			0.464986			0.471917			0.445129	0.464698		0.470588	0.472973		0.459057			0.475159	0.44902	0.457912			0.466993				0.439716	0.448578	0.440351	0.475524	0.46697		0.460145		0.437216	0.459313	0.468127					0.474747					0.473101	0.455867			0.477519		0.451524		0.461538		0.485714	0.472093		0.311628		0.466267	0.47093			0.435897		0.474619		0.447084		0.443359		0.434125					0.475162		0.466328				0.458824	0.41954				0.46748		0.481855		0.437229	0.462185				0.489879			0.449868
1	ENSG00000224051.2	GLTPD1	1260136	1264277	protein_coding																																			0.346154																											0.318182			0.133333												0.47619																								0.430769														0.47619																																											0.339286																0.380282										0.393939									0.285714			0.423077													0.481481		0.38				0.47619										0.355556	0.465517			0.471698				0.47619					0.48		0.431034									0.409091		0.4								0.347826
1	ENSG00000107404.13	DVL1	1270656	1284730	protein_coding				0.377049	0.45045		0.452632		0.453608	0.430556							0.418182	0.36						0.487013		0.461538								0.466667	0.461538	0.438095		0.49359						0.461538				0.380952	0.492958				0.5		0.415094			0.384615			0.446602	0.485714	0.460317	0.361111		0.291667									0.469231		0.388889																				0.492063				0.5														0.409091		0.457143																							0.493243	0.460177								0.5							0.451389		0.27027			0.454545						0.461538		0.482517					0.424084				0.433333						0.448905			0.288462	0.32636					0.432836	0.420168		0.466667				0.495868	0.491525		0.436709			0.491935			0.463415		0.464789			0.347826	0.373134			0.416667		0.43956			0.482051		0.310638	0.463768		0.455556	0.4		0.390244		0.333333			0.438849		0.387097		0.472222			0.454545	0.454545		0.434783											0.47619		0.4					0.455357	0.492857					0.460432							0.485714			0.414634
1	ENSG00000162576.12	MXRA8	1288069	1297157	protein_coding	0.48			0.376623			0.428571			0.428571							0.452381															0.411765			0.212025	0.4						0.46875											0.38961									0.463158		0.442623		0.457516											0.369128			0.489796																					0.4375														0.463768						0.316667																																					0.393443												0.446809				0.466049	0.410256			0.422018						0.452514			0.483871	0.427083					0.407407			0.456349													0.453237		0.445087				0.472081					0.4					0.471429	0.472603			0.478261		0.428571		0.434783			0.413043		0.5		0.474747																	0.433333		0.466102																					0.363636
1	ENSG00000175756.9	AURKAIP1	1309110	1310875	protein_coding				0.444444			0.455932			0.459302		0.217391		0.147059															0.137931	0.227273						0.449881			0.111111						0.32	0.136364						0.1875	0.445545			0.30303		0.294118				0.460725		0.47004		0.449472											0.464978						0.225806						0.28125												0.464646		0.225806							0.137931				0.238095	0.464923	0.157895																			0.487666	0.285714		0.333333				0.208333													0.258065			0.455932																										0.44059									0.445759						0.194444												0.442857				0.446337					0.480154				0.206897		0.241379					0.475429					0.471246																																												0.468553
1	ENSG00000221978.7	CCNL2	1321091	1334708	protein_coding												0.482301			0.471338		0.466102						0.490196													0.35	0.490446																															0.492647										0.391304												0.446154			0.469231						0.471545						0.473485	0.480447																														0.44								0.474227								0.478723	0.475												0.464286		0.41573	0.486842					0.445255	0.464286		0.443709			0.485294		0.487805			0.4					0.456221																				0.454545					0.5	0.5									0.470085						0.429688				0.426471		0.435484		0.490683			0.485075							0.468927																								0.466102				0.460177					0.423529
1	ENSG00000224870.3	RP4-758J18.2	1334902	1337426	protein_coding		0.4	0.478261			0.346154							0.282051		0.447368		0.446154			0.45679			0.409091				0.5					0.40625	0.424658		0.466667						0.442308							0.367089	0.306452						0.347826		0.228571		0.325		0.4375																																						0.418605					0.428571	0.44	0.368421												0.446429											0.390244			0.435484		0.477273		0.432432			0.448276					0.451613	0.442623		0.479167									0.375			0.433333	0.5		0.452381						0.444954						0.32	0.4	0.483146					0.452381		0.333333							0.479167	0.396825						0.481928			0.40625	0.37037			0.452381	0.483333	0.492063		0.46875						0.454545				0.297872					0.384615				0.472222											0.387755			0.407895	0.484848	0.46875		0.372093	0.403846		0.345455		0.354167		0.462687					0.391304													0.410714
1	ENSG00000242485.1	MRPL20	1337288	1342693	protein_coding	0.492114				0.5		0.481481		0.457711					0.5	0.465753		0.462898	0.454545		0.462121	0.481633			0.443503					0.475155		0.240786		0.442935	0.439024		0.492212				0.463878	0.47851	0.490463						0.439276	0.425693	0.452471		0.471053		0.474227	0.447312		0.476974				0.481043									0.491409	0.453875					0.483636				0.451493										0.475806	0.48951		0.485014						0.465517		0.473538			0.491429	0.482143	0.430348			0.470769	0.46383	0.474638	0.446927	0.467742		0.484594		0.449848	0.480769				0.467914			0.486486							0.488998		0.493617		0.479115		0.466851	0.435096	0.463023	0.435088	0.45		0.47557	0.467391	0.452055					0.47479		0.497475			0.458333				0.478873		0.481108			0.498127			0.492754		0.488449			0.469799		0.430303	0.447222		0.484043			0.462366	0.453691			0.464674			0.461783		0.483221	0.443709			0.473214		0.495192	0.492424				0.468553			0.438247	0.48	0.489011	0.487973	0.472622						0.463415		0.489437		0.497942			0.472222		0.495652		0.488372		0.467692		0.491139		0.489879				0.486667			0.412698		0.477876	0.476056			0.466049	0.433566	0.463259		0.472492		0.447887		0.483077					0.471939	0.443038					0.489583	0.488818					0.452012	0.47769		0.482993	0.496124				0.469444		0.487455
1	ENSG00000205116.3	TMEM88B	1361508	1363167	protein_coding																																																																																																																																																												0.5
1	ENSG00000179403.10	VWA1	1370241	1378262	protein_coding				0.47191	0.482143				0.431818		0.459459	0.333333			0.458333			0.44186		0.441558									0.430556				0.445946							0.432099							0.472727		0.483871					0.493671	0.426667						0.435714				0.319149	0.5										0.430108						0.485714	0.493827	0.422222			0.396552				0.494382								0.4375		0.482759			0.406593	0.43956	0.474576					0.415842				0.264706			0.364706			0.405405				0.423077							0.447368				0.427273			0.388889					0.446429	0.484375								0.484127		0.45977	0.454545	0.491228			0.491525		0.478723			0.380952			0.482353					0.475248	0.44697	0.449275	0.466667		0.483333			0.348837						0.46	0.37931			0.485437					0.487805	0.469136		0.423913		0.446154		0.456522	0.488095	0.446809	0.418182		0.436782	0.417722			0.448718		0.493976			0.442308			0.472222		0.482759		0.459459	0.382353	0.481481	0.350515	0.455446			0.413793	0.333333	0.484848				0.384615	0.384615			0.483871					0.442623		0.47561		0.361111		0.432836				0.491525	0.481481	0.457143	0.5				0.440678			0.395604				0.38			0.441176					0.458824		0.465116
1	ENSG00000160072.15	ATAD3B	1407143	1433228	protein_coding				0.415385			0.377709			0.451923				0.437209	0.488095		0.409091			0.469231	0.5											0.396825				0.431755	0.5			0.372093	0.467213				0.447917	0.423529	0.434307	0.422078																0.454545	0.40991	0.384259		0.395349			0.46					0.448413					0.3125																				0.342308			0.442308			0.238095			0.401709	0.429952				0.453125			0.415385			0.460526			0.172043	0.472727																							0.468354				0.45614						0.441786									0.446154							0.47412										0.454208			0.410891	0.43379				0.414286	0.42638			0.384615			0.242424			0.455285		0.490909					0.438119		0.45098				0.452055					0.393333					0.444	0.490385	0.402062				0.448029	0.42487	0.375											0.376344												0.453488			0.371041	0.393293														0.5						0.419192
1	ENSG00000197785.9	ATAD3A	1447531	1470067	protein_coding	0.204545			0.451613			0.285714	0.362637		0.405405	0.433333	0.333333			0.430556	0.339286			0.324324	0.432099			0.369231	0.392157	0.386667						0.382979	0.268817					0.464789	0.404762					0.459459	0.432836		0.454545	0.361809		0.322222								0.427083				0.303922	0.412698	0.311475	0.482759	0.302817	0.282895		0.311111	0.45977			0.309859	0.468468	0.410959	0.382022	0.483871		0.296703																	0.420635			0.271186				0.35					0.479167				0.410526					0.375				0.40678	0.255319				0.493506	0.413043						0.452055			0.492424	0.478873	0.485915							0.3125						0.470588		0.285714	0.368421			0.309091	0.206349	0.340909				0.375	0.482143	0.421053					0.449275			0.301887		0.351351		0.432692	0.3			0.416667			0.327869	0.316832	0.365854	0.290909						0.486486	0.292683					0.48		0.24359	0.309524		0.297872	0.469027	0.404762		0.360902				0.272727	0.311688	0.491071	0.2	0.321429	0.470149	0.238806	0.455882	0.152174	0.414634	0.468254	0.25	0.493827				0.374194	0.323077		0.446429	0.170213			0.313725									0.216867	0.26087	0.450704		0.27044					0.413793		0.40625	0.423529	0.466667			0.3	0.314607					0.465517		0.482759				0.352941		0.495327			0.375	0.345679	0.287671		0.4	0.493827	0.438596
1	ENSG00000205090.4	TMEM240	1470554	1475833	protein_coding					0.470588				0.458333					0.44	0.4																																							0.48						0.428571							0.409091									0.416667						0.428571	0.464286	0.428571			0.457143										0.45																		0.37037																			0.478261		0.45												0.375							0.392857		0.45																												0.272727												0.454545		0.388889					0.354839			0.37037					0.413793		0.433333								0.416667					0.434783																									0.411765						0.4					0.35			0.470588													0.472222
1	ENSG00000160075.10	SSU72	1477053	1510249	protein_coding		0.00454545	0.480702		0.465263		0.471119	0.497055	0.435				0.47311	0.48296	0.464234		0.495246		0.477749	0.48127		0.470175		0.48608	0.478827	0.45672	0.47569			0.485667	0.470588	0.484746	0.481985	0.482208		0.484775				0.476301	0.466019				0.497151	0.481102	0.486309	0.474132	0.474777	0.467793	0.492588			0.479532	0.48062	0.486583			0.442834		0.485207	0.488353			0.478955					0.46359						0.487291			0.491131		0.479167	0.467265	0.484121	0.476138			0.477049		0.487635	0.471295			0.473746				0.49403		0.482853		0.493333							0.483197		0.491557	0.484754			0.453822	0.486747	0.481179	0.486301	0.489076						0.454094	0.480103		0.487455		0.47644			0.472388				0.492941			0.467611	0.450221	0.487828			0.485597	0.469325					0.475983	0.479267		0.488055		0.485695		0.471139					0.473561						0.477404			0.459402	0.486333	0.47612		0.483226	0.488128	0.460815	0.440141			0.497048	0.484704	0.498033		0.479537					0.46675	0.475975			0.480916			0.482143		0.467978	0.466543			0.48866	0.456938	0.474982	0.481698	0.473934					0.474907		0.478403			0.486308			0.469323		0.496255		0.475073		0.47502	0.497827	0.463902	0.491349		0.478731		0.467233				0.450435	0.465433		0.478955	0.489309		0.497801	0.458259		0.470243		0.494796		0.474257		0.482295				0.485923	0.455056	0.481684		0.488696						0.485636			0.488423	0.479895			0.470679	0.484433			0.48202	0.496146	0.463211	0.460371
1	ENSG00000228594.1	C1orf233	1533392	1535476	protein_coding																										0.387755		0.415094											0.272727																				0.409091																																																										0.488889																		0.413793					0.465116							0.383838																												0.490196																							0.48											0.3875				0.425532																										0.392857																		0.414634				0.5	0.457831					0.451613								0.433962
1	ENSG00000197530.8	MIB2	1550795	1565990	protein_coding	0.378378		0.451613	0.393443	0.432432		0.483871	0.431034	0.383562	0.477612		0.435294				0.419355			0.34375		0.489796	0.421053	0.409091		0.416667	0.448276	0.433333	0.464286		0.411765	0.387097	0.389474				0.448276			0.432432	0.288889	0.483871	0.382353		0.465116	0.378788	0.384615	0.338028	0.389831	0.37037				0.291667	0.394737		0.40678			0.418605	0.35			0.413043	0.413043	0.342466	0.444444	0.428571		0.447917		0.394737		0.424242	0.362745			0.407407		0.338235	0.392857			0.471264			0.456522		0.4	0.46875	0.296296			0.423077	0.444444	0.352941	0.46	0.323529		0.307692		0.487179			0.338235				0.452055				0.472727	0.39726	0.459459			0.413793	0.193548	0.337079				0.407407		0.296296	0.266667		0.25		0.434783	0.413793			0.5	0.408451	0.464286	0.415385			0.466667					0.296296	0.297297	0.45	0.415385		0.382353	0.446809		0.375	0.465116	0.454545	0.327869			0.470588						0.367816					0.463768		0.368421	0.428571	0.411111		0.4	0.484375				0.473684	0.291667	0.38		0.407895		0.418182	0.416667			0.395349								0.5	0.411765	0.380282	0.347826							0.428571	0.352941		0.472222	0.5					0.3					0.473684		0.375					0.423077		0.428571		0.4375	0.411765	0.465116			0.396552		0.411765	0.46875	0.443396				0.346154	0.285714	0.435897		0.418182			0.393939		0.48			0.444444	0.319149	0.487805	0.42	0.408451	0.403509			0.5		0.294118		0.405063	0.453608			0.45	0.5	0.44	0.407407			0.466667	0.416667
1	ENSG00000248333.3	CDK11B	1570603	1590473	protein_coding												0.095941																										0																																			0.08125	0.042328	0																				0.497076																	0.0983607	0.117647			0.119205																				0																																0.0233918																																												0.489209												0.0157895																									0.216216		0.0961538						0																					0.46729
1	ENSG00000189339.7	SLC35E2B	1592939	1624167	protein_coding		0.0506329	0.0967742		0.0923077							0.140845									0.162791		0.111111		0.0985915		0.15		0.0721649	0.15493		0.136364	0.0597015							0.106061	0.112903	0.056338			0.06	0.0204082		0.0933333							0.102564	0.0754717		0.171875									0.0821918		0.0344828		0.0972222			0.0731707		0.1			0.0769231			0.275862	0.0422535	0.37037	0.173077		0.184211	0.1875		0.0217391	0.151515				0.0714286						0.0253165		0.236842		0.166667						0.180556			0.15625				0.125								0.0350877			0.0731707							0.0853659		0.185714			0.128205				0.179104																				0.0405405			0.104895	0.0857143				0.0212766			0.294118				0.0759494									0.207792										0.214286		0.15			0.172414		0.0985915					0.0833333	0											0.0615385	0.045977									0											0.0666667	0.0588235	0.0784314		0.281081								0.0163934						0.130435			0.122807		0.0447761		0.0392157			0.0483871									0.0185185
1	ENSG00000008128.18	CDK11A	1634169	1655766	protein_coding			0.266667	0.264957	0.252525				0.236025	0.257669	0.233333	0.25	0.232704	0.310044		0.348837		0.309211	0.267081		0.272727	0.428571		0.246479			0.257919			0.295918	0.233333			0.285714						0.311111					0.262443	0.28125	0.21659			0.35	0.298969		0.256098	0.277174	0.364706		0.246269	0.273859	0.28481	0.247253	0.264957	0.274074		0.259259	0.275132	0.277108	0.270968		0.276423	0.4	0.270492	0.176056	0.311688	0.217993			0.289062	0.286624	0.321168		0.257732				0.215789	0.28481	0.356643				0.271552	0.290196				0.31746	0		0.292135		0.231959	0.146226	0.316547				0.22619			0.211207		0.164062	0.2125	0.333333	0.32287	0.208904		0.190476	0.307329	0.300813	0.282828			0.325581	0.331395		0.5		0.233918	0.272059		0.22449	0.193103					0.296774				0.255952	0.23913	0.25					0.25	0.229607	0.321586			0.212963						0.281746	0.25	0.285714				0.218447		0.344086			0.449541		0.23871	0.315942	0.240964		0.207143		0.117647					0.262997	0.255605		0.283582		0.0869565	0.28125			0.258278		0.311258	0.285068	0.208333	0.264706		0.174497				0.221519		0.248408				0.233051	0.206107	0.302469	0.288194	0.20915		0.281879	0.261438	0.27044			0.284483	0.205357	0.266667	0.23913			0.190476			0.246667	0.265152			0.291667			0.267176		0.263636			0.27	0.191781	0.275229		0.146341				0.188356				0.306011		0.325843	0.204188	0.234973	0.221374	0.330357	0.23166					0.272727	0.231527	0.242424		0.333333		0.149425				0.28022		0.29932	0.269697		0.225166	0.220126
1	ENSG00000215790.2	SLC35E2	1656277	1677431	protein_coding											0.304348		0.428571	0.375		0.225806	0.461538			0.42							0.5																	0.423077			0.44							0.25								0.136364																																		0.333333																				0.4			0.05					0.272727		0.448276																																									0.434783							0.47619					0.347826	0.483871				0.4				0.47619	0.4						0.410714													0.333333			0.454545					0.333333			0.380952										0.304348	0.333333												0.428571							0.409091									0.380952								0.416667													0.375
1	ENSG00000008130.11	NADK	1682671	1711896	protein_coding	0.477124			0.48951	0.469841		0.458824		0.481586		0.432353	0.443069			0.485816	0.444444	0.462069	0.491803	0.475983	0.479167	0.458824			0.484076					0.471264	0.460993	0.4475			0.487805	0.479233	0.449153	0.460377	0.447761		0.471875		0.451411			0.423841	0.482759	0.487654		0.44702	0.398148	0.475524	0.471264	0.465347	0.48468	0.474886		0.422392		0.434368		0.47331			0.494424	0.475758	0.495327		0.444444		0.477273	0.464481		0.431694		0.496063		0.425743	0.443114	0.443038		0.427632		0.467866		0.48105	0.456522		0.405172	0.478754		0.484536		0.473262			0.456954	0.457237	0.468165	0.484733		0.442478	0.482639		0.471591			0.480519		0.497312					0.434211		0.493151			0.48951		0.467662	0.469799	0.406015	0.472149		0.469208			0.492308	0.452381			0.438849	0.46519	0.487654						0.462185		0.486804	0.448087		0.466667						0.46875		0.488889		0.441441				0.465753			0.477564	0.440633	0.476744		0.465035				0.438944	0.453704	0.469636	0.478386						0.444149		0.457143		0.466887	0.447005	0.439678		0.465517				0.466165	0.464029	0.482906		0.462006					0.480826		0.470149			0.456869		0.482857	0.468531	0.462644	0.483516	0.492308					0.445055	0.480226	0.465565	0.457143		0.47619	0.49	0.483221	0.457912			0.472973	0.408602	0.434932					0.465455		0.447653		0.389474	0.453333		0.428994		0.478764		0.452206			0.474777	0.483221	0.481928		0.457627		0.489362	0.47139		0.492021	0.479554		0.477612	0.459016	0.465517	0.481481		0.483444	0.5	0.487365	0.488215	0.45858					0.483516	0.457766		0.463415	0.433908	0.477966	0.448925
1	ENSG00000078369.13	GNB1	1716729	1822495	protein_coding																																																									0.483449																					0.482234																																																																																			0.458333		0.479328																																																																																																					0.497305			0.463282
1	ENSG00000178821.8	TMEM52	1849029	1850712	protein_coding	0.411765	0.310345		0.392857	0.38961	0.444444			0.352941	0.465116	0.480769	0.419643			0.4375		0.47619	0.425926	0.44898	0.48	0.45614			0.5					0.5	0.304348	0.457627			0.431373	0.483333		0.409836	0.388889		0.492063		0.458333					0.453125		0.435897	0.421875	0.45	0.42029	0.471698	0.448276	0.431373		0.433962		0.369231		0.464789			0.5	0.477273	0.5		0.461538	0.397436	0.474576	0.440678		0.475248	0.472222	0.45	0.458333	0.480769	0.329268	0.4		0.443182	0.347222		0.480769	0.449275	0.45098					0.464789		0.477273		0.483516	0.38961	0.479167	0.5			0.475248	0.431373					0.475		0.449275		0.436364			0.5		0.484211	0.446154				0.454545	0.485714		0.433962		0.446809			0.442308	0.308824			0.3125	0.5	0.457143					0.454545	0.405405		0.5	0.442308		0.5					0.477273	0.439394		0.416667		0.416667				0.458333			0.411765	0.340909	0.433962		0.456522		0.411765		0.45098	0.46	0.430769							0.384615		0.457627		0.437037	0.429825	0.468085	0.461538	0.490196					0.350877	0.478261	0.468085	0.241379		0.458824			0.431034		0.466667			0.431034		0.424242		0.428571	0.487805	0.397727	0.455621	0.363636			0.486486	0.478723	0.314286	0.423729		0.478261	0.461538	0.434783	0.415385			0.454545	0.488372	0.410714					0.428571		0.282609		0.424242	0.5		0.461538				0.340426	0.428571		0.327869	0.42	0.461538					0.468085		0.479167	0.480769		0.478723		0.446429	0.377358	0.3		0.435897	0.395349	0.433333	0.439394	0.44					0.410714		0.458824		0.391304	0.46875
1	ENSG00000067606.11	PRKCZ	1981909	2116834	protein_coding		0.470238		0.458333		0.405405				0.488372			0.478261	0.417112			0.462312	0.436364								0.430303	0.421384		0.445378				0.4791		0.47619		0.49162	0.492537	0.5	0.463415	0.389831		0.47619	0.457143			0.447514	0.484375		0.469388	0.469274	0.466346	0.425287	0.445545	0.467742	0.486486			0.461039	0.412281	0.455696		0.427586		0.466667	0.373134	0.476636	0.41		0.470588		0.363636			0.423729	0.464286	0.486842	0.488636			0.487805			0.375			0.436047			0.464286	0.458333			0.449275				0.440367	0.38806					0.490385	0.48	0.477612		0.489796	0.45977	0.462766	0.460432	0.410714	0.361702			0.371134				0.389831	0.441176	0.45679		0.480874				0.465347	0.416185		0.233918				0.412698	0.45	0.491071		0.442308		0.443709			0.363636				0.390625	0.432927		0.39759		0.426667	0.490909				0.469388		0.45	0.438776		0.430556								0.451282	0.489796		0.438776		0.454545		0.471698			0.482143	0.436782	0.460526	0.48731	0.47561					0.468085			0.451613	0.424779	0.435294	0.463768	0.4	0.408163	0.380952				0.459459					0.464706		0.494949	0.445783	0.39726	0.458333	0.433333	0.456044	0.4875		0.432692		0.441558	0.409524		0.444444					0.433333						0.38				0.456897	0.438776		0.470588			0.439252	0.490566	0.385827	0.408696	0.484472		0.453416				0.417476						0.47619	0.470588			0.442953		0.431373			0.448598		0.491228					0.405405		0.465517		0.333333		0.440594
1	ENSG00000162585.12	C1orf86	2115903	2144159	protein_coding	0.475275		0.497817				0.355072	0.472637			0.421296			0.456583	0.417143		0.442748	0.405797		0.486911	0.466165	0.432927	0.465969		0.5	0.238095		0.454545	0.496815	0.38		0.488753	0.404		0.455026	0.459259		0.493113	0.457317	0.463415	0.432558	0.473684	0.46875	0.5			0.430233	0.431718	0.451389		0.431818	0.496815		0.445545		0.488372	0.483425			0.451883			0.475155	0.477941	0.491429		0.493213		0.463104		0.447368	0.453089		0.45509	0.478088	0.432314		0.48329				0.471698	0.446237	0.441558				0.441683	0.477612		0.461207		0.474286	0.449275			0.451613	0.375		0.368421	0.448549	0.443609			0.490783	0.488943	0.484615	0.447273	0.448276	0.469496	0.414634			0.475904	0.369919	0.483713	0.365854			0.440111		0.474227	0.431727				0.373418		0.447761	0.465909	0.233918	0.487421	0.497674	0.414634					0.484962	0.46			0.456376		0.456456	0.461905		0.337423	0.446903	0.490566					0.48694	0.480088	0.409396	0.473088		0.447368	0.458333	0.43787						0.428816	0.468571		0.401361	0.358621		0.367052	0.464481		0.45815	0.468531	0.4625		0.440299	0.434783	0.438628		0.364444	0.484375			0.474341	0.382075	0.45584				0.443787	0.477612	0.4	0.45768	0.5	0.493197	0.466357		0.480226	0.406091		0.403727	0.456274	0.458462	0.484099				0.451709	0.433333	0.461126	0.391061		0.453947	0.453988		0.420118		0.49026			0.478814	0.450893	0.4625			0.429952		0.479798				0.368421	0.387097			0.489627	0.47619	0.452888	0.419355		0.387255			0.451493	0.429185	0.452489	0.490991	0.430712	0.442529	0.481579		0.473333		0.404545	0.5		0.453826		0.442953	0.426316	0.448276	0.492958	0.38255	0.468293	0.461538		0.434932			0.485915	0.423729	0.473282		0.5			0.428571
1	ENSG00000157933.9	SKI	2160134	2241558	protein_coding		0.471429	0.464674			0.494444													0.435644	0.495726	0.46875	0.41791									0.478992							0.472222	0.5	0.456522			0.344828							0.333333	0.453125		0.483333				0.429688		0.408922											0.44898	0.491694		0.43662		0.47619		0.481781	0.467742				0.4		0.259259		0.333333				0.475248		0.392857		0.458333	0.464752	0.333333		0.476471				0.4							0.455128	0.395349					0.378378			0.463636			0.461538	0.449275					0.448276		0.362637		0.409091		0.396825			0.466431		0.390625				0.5		0.483333		0.442623			0.432432	0.488095	0.458716	0.447761	0.463415	0.411765							0.465278				0.414141	0.488095		0.485014			0.460177		0.489362				0.444444									0.465116									0.415162	0.433333	0.480519		0.317073		0.430108			0.454545				0.480769		0.423077				0.494737				0.489051	0.413793	0.454545			0.426667	0.446429	0.461538		0.434599			0.444444	0.454545			0.320513		0.464789		0.431034				0.410714			0.468085	0.454545				0.492537			0.478788		0.403279			0.422222		0.479167						0.436567								0.375			0.446352				0.380952
1	ENSG00000116151.9	MORN1	2252692	2323146	protein_coding										0.433333		0.458333												0.482759																																																																																																																																																		0.25																																																																																0.363636
1	ENSG00000157916.14	RER1	2323267	2336883	protein_coding			0.492754															0.396226			0.496644							0.456376							0.466667																																				0.444444																											0.466019																			0.458904																							0.490909																				0.477064																																																																																																						0.46875				0.484848									0.492308
1	ENSG00000157911.5	PEX10	2336236	2345236	protein_coding				0.382353	0.469767		0.481013		0.472441		0.435028				0.5				0.472222	0.435897	0.496894	0.462428	0.47619					0.4			0.404762	0.440299	0.46789		0.43125	0.458333	0.460317	0.418605	0.468531	0.494253	0.466216			0.390244	0.478261	0.410256	0.446203	0.429348	0.415842	0.452555	0.415094		0.466667	0.449612	0.481818		0.473684			0.466258	0.486339		0.394444	0.421053	0.460581	0.465116	0.496732		0.4	0.447154	0.468966	0.4	0.415385	0.384615	0.461538	0.469697	0.487179	0.386364	0.476923			0.398876		0.467742	0.452381					0.409091	0.451923	0.485075	0.487179	0.44			0.222222	0.473684	0.461538	0.375	0.5	0.465753		0.446809	0.457045	0.472603			0.459677		0.395833	0.445026	0.410448			0.423841	0.473684	0.446281		0.463415	0.413793	0.482759		0.393617	0.448	0.442857	0.477833	0.43662			0.473214	0.470085	0.446809	0.474359			0.454545	0.478261	0.462366	0.484848	0.4	0.395833	0.448454		0.486667	0.449612	0.468085	0.472222	0.472393	0.446154		0.42268		0.449275			0.453608	0.474654	0.458716		0.461538	0.467213	0.481707	0.392857	0.436364	0.424419	0.452128	0.483957	0.457143		0.444444	0.464567			0.462963	0.470588	0.438424	0.420455	0.480226	0.459459	0.487805		0.465839	0.466292			0.428571	0.435897	0.467033	0.445455	0.44186	0.462185	0.461538	0.453237	0.457399	0.494048		0.478261		0.482014		0.4375	0.443686	0.462185				0.488		0.461538	0.413043	0.444444	0.454545		0.47541	0.488372	0.482759	0.443114		0.272727	0.435897	0.482517	0.445378	0.494318	0.468531	0.474359	0.446429	0.488189	0.416667	0.420168		0.482759	0.454545	0.455285		0.455172	0.432692	0.440678	0.5	0.431818	0.445312	0.464	0.451977	0.494382	0.5		0.459916	0.439024	0.471698		0.5			0.472441			0.471154		0.485714		0.466019	0.496063	0.418182	0.44898	0.464286	0.486339	0.464286	0.421348			0.432927	0.347826		0.475862	0.486111		0.4	0.483444	0.496403	0.28	0.434211	0.496241
1	ENSG00000157881.9	PANK4	2439972	2458039	protein_coding	0.354839	0.423358	0.413333	0.439024	0.477778	0.421875	0.44	0.411972	0.39759		0.457143	0.416667	0.460526		0.430233	0.459854	0.442478	0.483516		0.417476	0.493333	0.454545	0.444444	0.410256	0.487395	0.484848	0.434783	0.413333		0.433628		0.452381	0.392523	0.482014		0.44382					0.448276	0.45		0.473684	0.445946	0.469697	0.454861	0.429752		0.387931	0.43662		0.420455		0.434783	0.386364		0.491525	0.492958	0.434343	0.434783		0.473684		0.470899	0.475	0.460177		0.434066	0.470588	0.45	0.458647		0.468966		0.466667	0.416667	0.45098	0.422535	0.425743	0.442529	0.441176		0.492537	0.490566	0.444444		0.445652		0.456522	0.423077	0.463576	0.391304			0.434343	0.459016	0.45614	0.448276			0.473684	0.493976		0.457364	0.472222	0.478261	0.5			0.405063	0.426829	0.448	0.434783		0.472973	0.432432	0.483516	0.472222	0.441176	0.464789		0.32	0.425532	0.408163	0.46875	0.5		0.407407	0.405063			0.5	0.428571		0.451327		0.465116	0.458333	0.392157	0.372881	0.452703	0.487805	0.429825	0.37234	0.43	0.481013	0.479167	0.44375	0.5	0.472527	0.453704	0.459459		0.481013	0.472222	0.375		0.475	0.430769	0.432836		0.368	0.428571	0.395683	0.468208	0.35	0.451852	0.462185	0.439024	0.441667	0.433628	0.490566		0.462185		0.384615	0.481481	0.422535	0.5	0.486486		0.424242		0.461078	0.447368	0.426471		0.460526	0.460227	0.451923	0.430108		0.439394		0.43038	0.403226	0.382353	0.46875	0.431193	0.405405			0.470588	0.456897		0.457143				0.373913		0.372549	0.402439			0.481132	0.426471	0.482143	0.462687		0.437956	0.421875	0.349057			0.385321			0.428571				0.441558	0.405797	0.438356	0.45283	0.490909	0.368		0.45098		0.5	0.413793		0.458647			0.445652	0.389474	0.407407	0.380952	0.483871	0.447059		0.410256	0.408333	0.4625	0.418182	0.465241	0.368932	0.46729	0.441441	0.438095	0.423729	0.421053							0.477273	0.493333	0.473684	0.461538	0.428571		0.442748	0.44186	0.466667	0.417431
1	ENSG00000157870.10	FAM213B	2517930	2522908	protein_coding		0.349206	0.5	0.484375		0.44697							0.395349				0.297297					0.458333					0.480769	0.415094		0.409836		0.47619	0.486486	0.339623	0				0.423529		0.45098							0.444444	0.464286	0.382979							0.483516		0.428571							0.491525				0.423077							0.381818	0.453488	0.427083	0.373494					0.486842	0.453125						0.482759					0.34			0.496732					0.475728						0.42			0.428571		0.468254											0.473684			0.367816				0.4375	0.377358	0.480769					0.416667				0.384615	0.467742	0.425532	0.449275	0.449438			0.4375	0.479167						0.416667		0.430769					0.486726	0.459459			0.454545											0.470588			0.477876	0.371134				0.47541	0.435897	0.493671		0.434783	0.438596	0.421053	0.352113							0.46729	0.491803		0.491525	0.466667					0.5			0.432432						0.367647						0.373333	0.479167		0.364865						0.471698			0.459016		0.5	0.455882		0.408451	0.363636		0.445455					0.466667									0.329545					0.480392				0.448276	0.439024			0.494949	0.489796				0.491803		0.453488
1	ENSG00000142606.11	MMEL1	2522078	2564481	protein_coding			0.5	0.484375		0.403226							0.395349				0.297297					0.458333					0.480769	0.415094		0.409836		0.47619	0.486486	0.339623	0				0.423529		0.45098							0.444444	0.464286	0.382979									0.428571							0.491525				0.423077							0.381818	0.453488	0.427083	0.373494					0.486842	0.453125						0.482759					0.34			0.496732					0.475728						0.42			0.428571		0.468254											0.473684			0.367816				0.4375	0.377358	0.480769					0.416667				0.384615	0.467742	0.425532	0.449275	0.449438			0.4375	0.479167						0.416667		0.430769					0.486726	0.459459			0.454545											0.470588			0.477876	0.371134				0.47541	0.435897	0.493671		0.434783	0.438596	0.421053	0.352113							0.46729	0.491803		0.491525	0.466667					0.5			0.432432						0.367647						0.373333	0.479167		0.364865						0.471698			0.459016		0.5	0.455882		0.408451	0.363636		0.445455					0.466667									0.329545					0.480392				0.448276	0.439024			0.494949	0.489796				0.491803		0.453488
1	ENSG00000130762.10	ARHGEF16	3370990	3397677	protein_coding			0.402116								0.340909	0.449761			0.425532					0.471795		0.435897										0.396648			0.434043										0.454545	0.442105				0.481481							0.414894		0.47032					0.40566									0.43662			0.454545					0.393939		0.468085		0.418033	0.47619	0.5		0.459184	0.368421	0.366667				0.428571	0.432836		0.410714			0.440529	0.434783		0.45283	0.483871	0.487179					0.444444				0.477833		0.398268	0.48			0.423729			0.429293	0.387755		0.4						0.41791	0.49697						0.425197								0.447761	0.449102			0.443299				0.439252	0.458716				0.46			0.356784	0.414773		0.347458	0.434343								0.45283				0.440678	0.320755					0.447368	0.413793	0.430769		0.442308					0.475904						0.422078		0.443902						0.459016							0.421053		0.429448	0.317073		0.36413		0.423423		0.366197			0.480176			0.426966			0.465649	0.446927				0.439716		0.462264			0.439394				0.46	0.46087		0.451613					0.346939					0.441379		0.436709			0.460526		0.45977				0.381215				0.432432	0.357798		0.421622
1	ENSG00000162591.11	MEGF6	3406484	3528059	protein_coding		0.5	0.328358					0.5			0.40264	0.359813		0.357143		0.428571					0.417722	0.45				0.306452	0.413793		0.428571			0.454545			0.447761				0.35						0.45	0.391304					0.428571		0.433333				0.422222	0.426667	0.469388			0.475	0.48		0.47619					0.454545	0.453333		0.479167		0.333333	0.418367	0.382353							0.47619	0.392857		0.387435										0.413793	0.357143			0.433735		0.4	0.397959					0.413793		0.4375				0.431373	0.381818	0.420635		0.387097			0.5		0.382979						0.478261										0.370968					0.454545	0.447761	0.476744	0.361702	0.380952		0.269231	0.3				0.428571			0.473684			0.418605	0.354839	0.416667	0.25		0.409091	0.444444							0.428571			0.37037	0.392405	0.444444				0.44898	0.388889			0.4		0.400673		0.417808			0.416382		0.423077				0.5		0.403614	0.34375			0.413793					0.4375		0.45	0.435897						0.428571				0.414062	0.416309	0.45	0.457143					0.428571	0.4	0.4	0.44898					0.47619			0.434426		0.5			0.475806		0.373333		0.408805		0.430769		0.422222	0.40625	0.363636	0.434426		0.306122	0.285714	0.354167			0.364706	0.445122						0.347222				0.482759	0.436364
1	ENSG00000158109.10	TPRG1L	3541566	3546691	protein_coding																										0.382022																											0.482143																								0.436508																												0.492063	0.431579																																																																					0.43	0.461538					0.494949																										0.5					0.466667																													0.485437							0.483871				0.478261	0.449612		0.409938		0.490385					0.415385													0.461538			0.494382
1	ENSG00000116213.11	WRAP73	3547331	3569325	protein_coding		0.395604				0.402985					0.449541	0.4	0.410959			0.489362	0.450549				0.455696	0.387097					0.354839	0.448276	0.46	0.457143			0.395349				0.366667		0.384615	0.378788	0.459016							0.443038		0.418605		0.397059	0.383562	0.333333	0.394737	0.443182	0.454545			0.338983	0.439394						0.44	0.446809	0.444444	0.391304	0.493151	0.424242	0.297872	0.428571			0.444444		0.422764		0.288136	0.428571		0.423529		0.490196		0.409091								0.339286											0.434783	0.491525						0.372549	0.5	0.411765	0.414634	0.461538	0.396552	0.495495	0.466667		0.482759	0.483516	0.426966		0.45614		0.333333	0.476923						0.403226		0.470588	0.413793	0.406504		0.409836				0.416667				0.419753			0.421053			0.394366	0.450704								0.484848			0.398876	0.418919			0.455882					0.416667				0.5				0.382022	0.464789	0.477612			0.460526								0.393939			0.446429		0.367647	0.445783	0.291667			0.5			0.43038		0.46				0.471429	0.479452	0.376623			0.428571	0.409091			0.460674	0.479452	0.361111	0.480519	0.457627	0.470588		0.5	0.482143		0.4	0.472973		0.46	0.363636	0.484211			0.379747	0.47619	0.375			0.388889	0.33871	0.475		0.396552		0.414894						0.422535		0.45614	0.373134	0.422535			0.377778					0.375			0.390805					0.441441
1	ENSG00000078900.10	TP73	3569084	3652765	protein_coding	0.380952																							0.44											0.416667				0.481481																																					0.367347											0.3							0.5															0.409091					0.409091												0.318182					0.309524													0.340426																								0.432432						0.5						0.464286							0.5														0.350746								0.47619				0.333333											0.5																																														0.375	0.367347		0.5
1	ENSG00000130764.5	LRRC47	3696784	3713068	protein_coding							0.371585	0.481928				0.486239		0.455959			0.444279	0.47907	0.438889										0.482609		0.45953	0.474328				0.40404		0.458333	0.480392						0.461538	0.478261				0.476744		0.482609							0.455696										0.47973	0.449367				0.466667	0.469799	0.497561		0.42487	0.491525				0.487179		0.47027	0.460265			0.495017	0.442786	0.428902	0.495575				0.460705			0.482143			0.474286		0.454988						0.440678	0.472362																	0.466757	0.485106				0.480287	0.454167			0.45614							0.456731						0.445545	0.487562	0.497561						0.477477		0.449367						0.434307	0.471861						0.433673		0.5		0.465686						0.473118		0.442623	0.465686									0.462451		0.486755	0.454545		0.480663							0.448276	0.373333			0.495763		0.436869	0.443709	0.441748			0.491166	0.498039				0.497222	0.43578													0.448071					0.47351	0.48731				0.399381		0.462963		0.477778	0.474178	0.439462	0.495238	0.476015		0.44843	0.496094	0.489796	0.493976						0.487805		0.418367			0.4219								0.47343			0.414938
1	ENSG00000116198.8	CEP104	3728645	3773778	protein_coding	0.375	0.491525	0.460674			0.480769	0.381579	0.464286			0.469388	0.423077	0.358696	0.433735	0.47191		0.272727	0.4	0.413043	0.419355	0.44898	0.382353	0.457831		0.435897	0.382353	0.426966	0.401961		0.413043	0.421053	0.38806			0.469565	0.482759	0.418182	0.477778	0.417722	0.433962	0.428571	0.469697	0.458824	0.479167	0.323529	0.384615		0.49			0.434211		0.435185	0.448276	0.464286	0.40625		0.405405	0.353448		0.457831	0.44186	0.368421	0.433962				0.433333	0.433735		0.445714	0.442857		0.39	0.439024	0.450382	0.436893	0.428571	0.425373	0.396396	0.381443	0.347826	0.477876	0.478261		0.419355		0.384615	0.45098			0.395238			0.439024	0.47619	0.474227	0.449704		0.444444	0.373984		0.455446	0.378151	0.423077	0.487179	0.413043	0.42268	0.453488	0.432099	0.401361	0.463768	0.307692	0.428571						0.394737		0.459184	0.307692	0.460317			0.472527	0.483871							0.435897	0.433962	0.294118				0.429348		0.462185	0.409091	0.442177	0.411765		0.430769	0.383178	0.380165	0.433962	0.488372	0.458194	0.417476	0.422535		0.468468			0.452381	0.424		0.415205	0.42623		0.44898	0.44186	0.429487		0.486957	0.459016	0.366197	0.285714	0.448029	0.452381	0.447917	0.474359		0.447761	0.425287	0.448276		0.367347		0.427481	0.467213	0.3875		0.419048	0.423729	0.45			0.461039	0.446429		0.46729	0.46875				0.435897	0.358025	0.405797	0.46729	0.474654				0.427928			0.453125	0.477477	0.458333	0.37415		0.325581	0.430657	0.380952	0.42246		0.5			0.463768	0.346939	0.346154	0.452381			0.463768	0.480769	0.454545		0.333333	0.367347		0.326923	0.426667	0.421875	0.348837		0.4375	0.447059			0.426966	0.401786		0.452703	0.5	0.419048	0.411765	0.388889		0.479339	0.44			0.457627	0.448718		0.446154		0.460317		0.426471		0.46		0.429907	0.383333		0.377358	0.428571	0.457447		0.39823	0.392405
1	ENSG00000169598.11	DFFB	3773845	3801993	protein_coding		0.352941				0.387097								0.451613	0.416667	0.440678		0.419355	0.333333	0.333333	0.423077		0.5	0.45			0.333333	0.482759			0.487179	0.454545			0.375					0.434783	0.458333		0.25			0.47619		0.46875					0.481481	0.458333				0.3		0.487179		0.409091					0.291667				0.485714	0.44186					0.388889				0.461538		0.465116			0.387097	0.363636		0.475		0.44	0.5	0.435897	0.409091		0.482759		0.4			0.384615		0.428571							0.41791	0.428571				0.423729	0.35		0.473684	0.3	0.5	0.451613			0.5	0.487179		0.36	0.482759	0.451613		0.217391						0.44	0.47619			0.444444		0.413793	0.333333	0.486486	0.428571			0.405405	0.44		0.5		0.483871	0.434783		0.481481			0.392857	0.428571		0.4		0.433333	0.439024					0.347826		0.451613		0.4375	0.344828		0.333333				0.473684		0.459459	0.461538		0.318182	0.421053			0.4375			0.47619			0.423077					0.44		0.28	0.487179	0.484848	0.5			0.391304			0.441176	0.428571		0.458333					0.483871			0.478261	0.465116	0.394737	0.387097		0.266667	0.47619								0.363636		0.461538	0.419355	0.428571						0.5									0.5	0.393939				0.47619	0.44		0.46875		0.333333		0.428571	0.37037			0.421053						0.461538		0.423077
1	ENSG00000198912.6	C1orf174	3805689	3816857	protein_coding	0.30303			0.482759								0.5										0.472222				0.465517			0.475	0.459016		0.3875	0.383333					0.475		0.470588		0.4									0.432836	0.477778		0.490196	0.441176					0.428571	0.41791					0.481481	0.372549								0.487179							0.363636		0.4375	0.451613		0.375					0.305085							0.4								0.4							0.414634	0.333333	0.444444					0.413793						0.489362	0.481481						0.35			0.428571	0.462264	0.391892		0.441558	0.462687	0.4875			0.47619	0.490566	0.425532		0.297872						0.421053	0.421875	0.40678	0.386364						0.35	0.405797		0.485714	0.46		0.483871		0.491525	0.495327			0.458333		0.409836		0.46875						0.492754		0.441176			0.452381		0.5							0.440678					0.445783	0.369231				0.342857				0.4	0.380952		0.491525			0.413793		0.394366	0.481481		0.387097					0.432432		0.473684			0.43	0.462687				0.434783					0.5				0.459016		0.462687		0.471698				0.453125	0.415094				0.5		0.465116			0.446809		0.465753				0.449275					0.428571			0.468085
1	ENSG00000196581.6	AJAP1	4714792	4852594	protein_coding										0.333333						0.230769																				0.385714																							0.464286																																						0.5																					0.47619				0												0.391304				0.466667																																																																																					0.324561						0.384615											0.4	0	0.44186																																			0.468468			0.5
1	ENSG00000131697.13	NPHP4	5922871	6052533	protein_coding	0.45	0.4			0.45						0.423077			0.46	0.456522		0.4			0.5					0.391304	0.448276	0.478261			0.47619	0.454545			0.259259		0.409091				0.45		0.478261		0.462963		0.5	0.478261			0.434783				0.318182								0.446809	0.407407				0.409091		0.461538			0.45		0.409091		0.487805		0.420455					0.45		0.25		0.483871		0.380952			0.461538	0.454545								0.366667				0.357143	0.404762			0.416667	0.4	0.454545						0.478261					0.380952		0.5						0.416667												0.35			0.391304	0.44			0.5					0.333333	0.384615					0.409091			0.4375		0.403846			0.352941			0.5		0.478261	0.481481		0.418605			0.425					0.426573	0.190476			0.418605	0.363636		0.423423		0.363636		0.438596	0.409091						0.414634		0.428571				0.416667	0.434783	0.425532	0.4	0.357143					0.363636			0.47619				0.425926		0.454545	0.442308					0.428571				0.45		0.347826		0.380952				0.47619		0.464286		0.452381	0.47619			0.466667						0.454545		0.459016		0.444444	0.428571			0.348837	0.487805					0.427586							0.346154		0.428571
1	ENSG00000069424.10	KCNAB2	6051526	6161253	protein_coding	0.382353		0.4									0.25		0.434783					0.5					0.470588								0.458333	0.392857	0.423077				0.409091				0.4		0.346154			0.333333													0.47619		0.409091	0.5		0.411765	0.458333	0.478261											0.481481	0.395833								0.4				0.3	0.4	0.285714	0.392857	0.5													0.416667	0.409091							0.409091		0.291667						0.446429	0.45				0.423077		0.428571			0.372549			0.4						0.478261											0.391304	0.380952											0.466667		0.459459							0.428571	0.45								0.474576			0.428571			0.5		0.5				0.208333				0.340909			0.391304							0.42623		0.4						0.482759						0.380952	0.423077	0.409091									0.481481	0.478261							0.478261												0.45		0.375
1	ENSG00000116251.5	RPL22	6241329	6269449	protein_coding						0.291667						0.454545		0.428571			0.481481			0.484848			0.47619							0.45									0.417117										0.454545									0.321429														0.45	0.380952					0.5		0.444444		0.367347	0.485714	0.428571	0.30303				0.333333			0.482759		0.413793						0.442688			0.428571		0.384615										0.444444																																											0.454545			0.46875			0.5					0.3		0.428571		0.3											0.333333	0.35												0.45					0.444444	0.479532													0.416667	0.481481								0.45	0.470588		0.492308	0.346154								0.464396			0.444444																										0.347826	0.5
1	ENSG00000158286.8	RNF207	6265535	6281359	protein_coding																																																										0.45																																																																																																																													0.35
1	ENSG00000116237.11	ICMT	6281253	6296032	protein_coding																0.395455																		0.0625			0.455882																															0.388889																																																			0.410112
1	ENSG00000173673.7	HES3	6304252	6305638	protein_coding		0.463215	0.492806	0.497238		0.386905					0.47619		0.462998	0.393939	0.456747					0.441624	0.49262			0.446494		0.479021	0.460497						0.466667	0.455531				0.485531	0.495238					0.48538			0.452261		0.44		0.459574				0.461929	0.481982	0.474474	0.449251			0.496894	0.491094	0.453571	0.470817	0.427451	0.436123			0.488764		0.491189			0.477398	0.485149	0.470907		0.466146	0.432			0.497382	0.485222	0.481481	0.0913706		0.439331		0.410468	0.462069		0.460641	0.412141		0.483051			0.494949		0.42029	0.483092		0.466179	0.485523	0.487985	0.493569	0.426471	0.473214		0.362069	0.441242	0.365385	0.445833													0.498891		0.441901	0.474719	0.428298				0.44382		0.497717	0.455882	0.465116	0.43913		0.429467	0.446809			0.403846	0.469816	0.460084		0.478088		0.397297	0.492063	0.496063			0.458472	0.448819		0.445161		0.44697		0.484778		0.471545	0.440748	0.436945	0.471357			0.494737		0.429185			0.495122		0.464912					0.4098	0.486111	0.455	0.411043				0.459302	0.466507		0.443439	0.402062			0.466472			0.481481	0.486726		0.448276	0.489185	0.49359			0.483536				0.5		0.488208			0.388889		0.49848			0.449827					0.458265	0.46281	0.494444	0.482085								0.405594	0.5	0.46395		0.492754	0.482042	0.459016	0.488215	0.448113		0.486692		0.413793				0.335714				0.486947	0.473684	0.484018	0.5		0.447563	0.482014		0.410138		0.5				0.471698	0.427273	0.478212			0.48227	0.456522	0.442105		0.466899	0.422907
1	ENSG00000158292.6	GPR153	6307406	6321035	protein_coding	0.430556	0.455224	0.454545										0.340909		0.5									0.454545		0.298246	0.419643	0.392857				0.229167	0.448276	0.434783	0.45			0.290909	0.422222			0.442623		0.478261												0.05	0.478261	0.404762	0.442308		0.454545	0.41573	0.438596	0.4					0.460317					0.464912	0.404762	0.416667									0.375		0.411765						0.44					0.340909			0.407407		0.428571	0.443299	0.482759	0.403846					0.395062		0.44898			0.474747														0.359375		0.433333				0.441667		0.421875				0.451923			0.416667	0.336957	0.47541	0.36	0.32		0.430233	0.428571					0.35			0.407407			0.4375				0.333333	0.460784			0.395833					0.405405			0.402778			0.45		0.378788	0.385965	0.465116			0.424658		0.418605	0.407407	0.445783	0.295455			0.385965			0.424658				0.415929			0.478873	0.454545				0.447917		0.420561					0.416667		0.4	0.37037				0.403509	0.411765		0.449275									0.423077				0.42029	0.36		0.444444	0.34		0.403509		0.409091		0.432432	0.456522		0.464286			0.442857	0.409091					0.434783	0.428571	0.376471	0.391304	0.41573	0.418182			0.473118	0.414286	0.46			0.46875
1	ENSG00000097021.15	ACOT7	6324329	6454451	protein_coding		0.482759																						0.35																																																											0.495924						0.493548			0.490975																				0.469602	0.467775					0.466113				0.352941			0.486547																																									0.426918																		0.4916									0.49359																																																						0.487236							0.490137																	0.495402											0.487874
1	ENSG00000187017.10	ESPN	6484848	6521430	protein_coding				0.481481			0.391304				0.394737								0.40625			0.375		0.455285								0.416667		0.470149		0.363636			0.418605															0.402985		0.416667																			0.435897			0.410256					0.492537						0.455172			0.37234	0.469388	0.339623										0.450549					0.415094					0.490196		0.46789				0.363636		0.473684					0.451613						0.484848				0.419048													0.47619					0.471698		0.416667					0.428571				0.426471		0.457286									0.375									0.471698	0.414286			0.30303		0.428571							0.357143			0.465116																	0.25					0.431034			0.473684										0.376812										0.458333			0.457143												0.342105					0.369231				0.457143			0.45283	0.263158							0.5
1	ENSG00000215788.5	TNFRSF25	6521211	6526255	protein_coding		0.5																	0.318182		0.423077										0.363636													0.421053																		0.4	0.5															0.47619																											0.418919	0.407895							0.5		0.409091																																0.470588									0.3		0.366667					0.409091	0.472222	0.25			0.392857						0.413793						0.344828					0.333333														0.419355		0.48	0.458333							0.314286						0.472222																	0.5																				0.466667											0.346154													0.48
1	ENSG00000171680.16	PLEKHG5	6526152	6580121	protein_coding		0.445026			0.472727	0.468468	0.356383		0.47619			0.384615	0.464516		0.4375		0.5			0.425	0.432			0.5			0.388664			0.40566				0.480392		0.442029					0.445055		0.325				0.416667	0.427907			0.421687													0.430769	0.47619						0.452941							0.437037			0.428571	0.413793	0.487179	0.409091					0.416667					0.48	0.5		0.432099		0.438889		0.398907	0.431818		0.458128					0.452261					0.398305								0.42446		0.45098				0.488889			0.5	0.446903	0.467742		0.375	0.443243	0.44898																0.404762	0.438356	0.440559			0.47619				0.407143	0.44385					0.456674		0.428571	0.419355			0.446203	0.445946	0.436508		0.48				0.410256			0.433333			0.421769		0.40113						0.431818	0.433333		0.431193			0.443114	0.437956		0.45	0.474359			0.481481	0.352941	0.5			0.455645											0.433121			0.454545				0.386139					0.458904	0.384615								0.465347		0.422222	0.457364	0.391304	0.426471						0.39801					0.425532				0.365269	0.385135		0.428571	0.405405			0.422535		0.4	0.483871			0.44898
1	ENSG00000162408.10	NOL9	6581407	6614595	protein_coding							0.454545		0.458333		0.45		0.422414		0.4		0.375			0.442308							0.385135					0.415254				0.454545	0.47619	0.44186	0.430556		0.427419						0.487805	0.462366														0.394737			0.333333			0.458333				0.423077				0.416667		0.447514		0.371429					0.482014			0.388889									0.465909														0.301887							0.462121		0.471698					0.431579	0.438356		0.470588				0.428571			0.461538	0.483871	0.371429						0.481928							0.396226		0.458333	0.488372									0.410596			0.421769		0.333333		0.393939	0.413793			0.470588					0.344828						0.44086			0.468085						0.488372											0.478261		0.384615	0.4375		0.445312		0.333333							0.491803					0.48				0.484848								0.45		0.428571	0.393939						0.393258		0.398058			0.44186	0.438017	0.47	0.5						0.48					0.404762		0.5			0.333333		0.342857
1	ENSG00000204859.7	ZBTB48	6640061	6649340	protein_coding				0.434783							0.481481		0.45	0.409091												0.485714	0.441176										0.333333				0.451613						0.44	0.35										0.428571							0.487179			0.5										0.387097									0.478261										0.448276						0.416667							0.428571					0.444444			0.5							0.454545					0.363636		0.5															0.433333		0.409091												0.46875						0.382353																	0.44								0.416667	0.466667																									0.468085					0.457143								0.447368							0.413793				0.5	0.434783	0.4		0.44				0.37931																			0.392857
1	ENSG00000162413.12	KLHL21	6650784	6674667	protein_coding	0.423077		0.488372	0.230769	0.304348				0.428571	0.432432											0.463415	0.419355				0.28		0.384615										0.380952		0.4		0.482759	0.457143	0.478261	0.404762	0.423077					0.333333		0.5	0.483871		0.466667	0.290323	0.5	0.285714			0.44	0.444444			0.275862					0.444444		0.5				0.393939		0.358974		0.4375		0.411765			0.413793	0.414634		0.483871		0.451613	0.4		0.392157		0.34375		0.333333	0.461538		0.365854		0.391304	0.44186				0.44186							0.4	0.444444								0.461538			0.470588	0.468085			0.32	0.444444		0.447368			0.48	0.461538			0.451613	0.46875	0.411765	0.464286			0.472222			0.392857				0.424242		0.428571	0.333333		0.488372			0.372093		0.410256	0.434783	0.430769			0.459459				0.482759	0.4	0.461538	0.485714	0.37037	0.409091		0.479167	0.428571			0.40625	0.382353	0.4		0.47619						0.304348		0.482759	0.444444	0.407407		0.354839	0.448276		0.454545		0.46875		0.484848	0.45	0.405405	0.457143		0.393939	0.446429	0.458333		0.341463			0.3	0.44186	0.26087			0.47619	0.416667	0.490566	0.486486	0.493506		0.423077					0.466667	0.434783		0.472222					0.407407	0.45		0.461538		0.454545		0.472222		0.413793	0.487179	0.435897	0.486486	0.487179	0.404762	0.470588					0.4		0.34375	0.380952							0.454545					0.419355		0.341463	0.5	0.44186
1	ENSG00000116273.5	PHF13	6673745	6684093	protein_coding		0.406593			0.48	0.496296		0.5	0.481481	0.479167		0.432692	0.480392		0.472		0.480769	0.460317	0.494845	0.5				0.496454	0.448598		0.45082	0.494845			0.473684			0.471014			0.473684	0.418367			0.447917			0.476636	0.454545	0.43299		0.411765			0.493671		0.425197			0.454545						0.459016	0.457143					0.431373					0.452632		0.494505		0.462366	0.48	0.472	0.482143		0.478261	0.492188	0.393939		0.470588	0.48062		0.442623	0.478723	0.474576	0.406593				0.419355		0.465517	0.5		0.433333			0.45082				0.468354				0.4125	0.488095			0.5	0.336538									0.492188		0.446429	0.465753					0.459459	0.408602		0.388158			0.442623			0.460784				0.490909	0.443182						0.433628	0.5	0.485714	0.485149		0.413793	0.5				0.478873		0.419847		0.480583	0.450382	0.470588	0.423529			0.441489	0.492958					0.47619	0.405405				0.403846		0.388889					0.475			0.480769	0.490566	0.495575	0.377358	0.367347	0.495413	0.42	0.495575	0.458716		0.431818	0.488189	0.449541			0.436975				0.47541				0.434783		0.438596			0.376					0.486486	0.454545			0.473684					0.46875			0.426667	0.443299	0.44086	0.464912						0.5		0.445652	0.371795		0.446154			0.454545					0.433962			0.482143	0.474074				0.430894		0.490446	0.460784		0.5					0.388235		0.494186
1	ENSG00000041988.11	THAP3	6684926	6695646	protein_coding	0.43949	0.482014	0.43125	0.468354	0.47541		0.489177		0.44898	0.479167					0.380368	0.491228	0.481928	0.486188		0.481865	0.454308	0.48227				0.433333		0.486631		0.371429		0.446429				0.410959	0.433198			0.446809		0.456989	0.416667	0.413793	0.472637	0.461538		0.488152			0.480874		0.461712	0.407895	0.491228	0.467811	0.452736		0.437908	0.493225	0.454545	0.479638	0.429577			0.468354	0.458333		0.433962		0.463687		0.466135	0.448113		0.46	0.43871	0.465863	0.441341		0.379085	0.474627	0.479109	0.468531	0.482587	0.414938	0.462857		0.424242	0.431138	0.424107	0.487119	0.466443	0.424051		0.488778	0.488889	0.469274	0.416					0.490826				0.484277			0.45098	0.459677	0.486577		0.477366	0.497024	0.466321		0.410256					0.476821			0.475936	0.472973			0.449275			0.432692			0.43871	0.48538		0.434286		0.387978		0.44586				0.435374		0.459559				0.427673		0.450704	0.439791			0.440252				0.445	0.482759	0.47166		0.488304	0.404762	0.481865	0.484663			0.460241	0.45625	0.474684	0.440476	0.471545		0.454545	0.420635			0.470588	0.468599	0.449275		0.432432		0.490909		0.46732	0.468085		0.436842	0.458128	0.4375		0.48494		0.488038		0.463602	0.473684	0.447368	0.481651	0.383562	0.486631	0.467456	0.47541		0.452489		0.454976				0.497512	0.4875	0.484163			0.485507	0.454106	0.418994	0.457306	0.452514	0.497268		0.464286	0.427419		0.469274		0.434783	0.470588	0.468992	0.455128	0.442424		0.434629		0.447699	0.343882		0.459627		0.438017		0.44186	0.465116	0.342857	0.461039	0.391813	0.411483	0.47479	0.446281				0.457983		0.461538	0.425	0.458886	0.43985							0.419214	0.466667	0.5			0.460606		0.471429	0.349206	0.492754
1	ENSG00000007923.11	DNAJC11	6694228	6761984	protein_coding	0.482192	0.476636	0.471154	0.474522	0.463722	0.470383	0.489362		0.474048	0.453172		0.462963	0.477157		0.380368		0.457364	0.458042	0.430769	0.481865	0.473595	0.5	0.44	0.462766	0.477273	0.423358	0.5	0.45283	0.498361	0.371429	0.482927	0.5		0.471963	0.413934		0.453521	0.489209		0.428571		0.477387	0.426667	0.451039	0.476048	0.441926		0.477311	0.465608		0.471519	0.488506	0.483254	0.419118		0.459276	0.469027		0.436364	0.49009		0.459807	0.440789			0.479167	0.461353		0.446281		0.461318		0.451429	0.456	0.455172		0.47432	0.483099	0.472727	0.493274	0.386243	0.472441	0.490196	0.480583	0.458738	0.436782	0.470414		0.44086	0.467128	0.463087	0.456552	0.463918	0.442478	0.44586	0.48503	0.488889	0.458955	0.45098			0.496429		0.47541			0.448718	0.480226				0.474453	0.463002	0.454545	0.471503	0.482759	0.491961							0.442771			0.493151	0.472362			0.480519	0.488987		0.466321	0.475862	0.441489	0.477186	0.488		0.459075		0.343511	0.456439	0.470085			0.497696	0.428571		0.463203			0.453704	0.472696	0.470588	0.478697	0.44964		0.473118	0.452703		0.476987		0.441516	0.486486	0.46675		0.475741	0.430636	0.44665	0.47651	0.448052	0.470183	0.473046	0.465201	0.480315	0.435088	0.454545		0.464029	0.453441			0.485893	0.467626	0.432099	0.471795	0.39		0.480253		0.470016	0.475728		0.45679	0.475504	0.44	0.472727	0.477273	0.454023	0.461988	0.459227	0.470464	0.466019	0.470414	0.477169	0.454695	0.442308	0.453297	0.482085		0.463855	0.468401	0.453901				0.463942	0.484375	0.445902			0.478659	0.447115	0.418605	0.456	0.46438	0.451613	0.456731	0.485531	0.45		0.47482		0.473684	0.484848	0.473214	0.460265	0.439462	0.456044	0.454988		0.457421	0.347973		0.445783		0.470948	0.478022	0.473684	0.471939	0.425847	0.461017	0.4375	0.45961	0.492754	0.477124	0.481663		0.459016	0.466893		0.494253		0.449627	0.435065				0.483254		0.47619	0.439776	0.466165	0.486911		0.48227	0.472441		0.463023	0.41958	0.475362
1	ENSG00000171735.14	CAMTA1	6845384	7829766	protein_coding		0.484375	0.483871		0.490196	0.442953	0.380952	0.47549	0.444444	0.421569	0.409091	0.4					0.453237		0.474359		0.461538				0.482587			0.407407	0.388235	0.496644	0.43662	0.344828	0.471264			0.434783				0.375887										0.368421		0.379747			0.476395	0.410714			0.358491			0.366667		0.469484						0.376238	0.416667								0.386792			0.354839		0.5			0.442478					0.323529	0.333333	0.365079	0.492308			0.481481	0.382353			0.393258			0.369048	0.474359		0.43662				0.462687	0.327586		0.361446		0.454545	0.451852							0.449438				0.473333		0.403509	0.373494	0.322034		0.479167			0.489362	0.465241	0.423077		0.479339			0.453488		0.4375										0.391304		0.446154			0.401361	0.475524			0.386139		0.429752					0.488372												0.4375	0.462312				0.372549	0.440789	0.387097						0.461538						0.390244		0.456897	0.416667	0.461538			0.397436	0.451852	0.458716						0.446429								0.470588			0.476793	0.465753			0.393939		0.488889											0.475177		0.463235		0.386861	0.344262	0.4125	0.469136	0.393617			0.46875		0.384615								0.464912		0.450704	0.456647	0.466942					0.351351	0.471698	0.45283		0.459459	0.371429
1	ENSG00000049245.8	VAMP3	7831329	7841492	protein_coding																													0.463415																							0.294118																															0.431034						0.462963																																																																		0.488636																																												0.433333					0.5																							0.475728
1	ENSG00000049246.10	PER3	7844380	7905237	protein_coding	0.489362	0.5	0.478261		0.32		0.424242				0.383333	0.463768	0.461538	0.4125	0.296296	0.405797	0.4	0.48	0.272727	0.428571	0.231884		0.434211			0.373134		0.48	0.444444	0.429825		0.391304	0.416				0.420455		0.4	0.444444	0.429907	0.425532	0.369565	0.4			0.428571	0.40708		0.4			0.408451	0.464567	0.454545		0.434783	0.418182	0.45098	0.412214		0.44186	0.28	0.428571	0.377778		0.431579	0.380952	0.44		0.4			0.327869			0.409091						0.48		0.462963		0.441176		0.44	0.368421		0.190476					0.419355		0.361702				0.395349	0.423313					0.405941					0.381679	0.4	0.428571		0.32	0.431373			0.365854			0.445652	0.450292		0.454545	0.416667	0.438596	0.411765					0.466667	0.394737			0.4	0.363636	0.447059		0.434783	0.404762		0.413793	0.424658			0.416667			0.362069	0.422222	0.44			0.428571				0.432836	0.5	0.410714	0.390805	0.414634	0.482143		0.321429		0.44186		0.367089		0.333333			0.416667	0.444444	0.403846		0.415584	0.381818	0.333333	0.333333	0.444444	0.465909	0.407895		0.41573		0.38		0.382166	0.468085				0.403509	0.435294			0.446809			0.391892	0.45283		0.435644		0.392857	0.47619	0.408163		0.5	0.478261	0.387879		0.477273	0.298246	0.295455	0.407407	0.439189	0.454545		0.47619			0.483051					0.45098						0.377778		0.431373					0.418605	0.333333		0.2	0.42268	0.475	0.470588	0.423077		0.293478	0.384		0.460526		0.45	0.439252		0.445205					0.434783				0.4		0.409091		0.285714	0.407407		0.47541	0.4
1	ENSG00000116288.8	PARK7	8014351	8045565	protein_coding																																0.491525												0.486796																			0.495652																																			0.0017331																																																			0.490253												0.485714																																										0.00551724													0.448537					0.437626
1	ENSG00000116285.8	ERRFI1	8064464	8086368	protein_coding										0.456311																																																																																															0.465517	0.469697																												0.471429		0.460317										0.491228		0.464789					0.466667		0.478261																																												0.434783																																																																					0.410256
1	ENSG00000142599.13	RERE	8412457	8877702	protein_coding	0.45122		0.482759	0.442623	0.463964		0.483568	0.48	0.42268			0.471338			0.381818	0.457995	0.456376	0.472906	0.472477	0.447761	0.4		0.475155		0.451477	0.418868			0.459854	0.435146	0.465438		0.478125		0.452282	0.449339	0.426667	0.484536	0.477273			0.438953	0.459854		0.470199	0.47027	0.455696			0.423077		0.467742	0.150376		0.5		0.455782	0.410569	0.465812	0.458333	0.5	0.461538		0.405405	0.444134	0.483721	0.450413	0.438849	0.465385	0.477273	0.46988	0.463115			0.481481				0.461369	0.444056	0.384615	0.375	0.433884	0.318182	0.441558		0.436482	0.402985	0.430108		0.485981	0.46988		0.442308	0.402062		0.465318	0.444444	0.469767			0.474747	0.483395	0.466102			0.388889		0.472527					0.479798	0.488889		0.429134		0.453642	0.465863	0.427632	0.487603		0.472973		0.466667	0.441406		0.453846	0.440678	0.485	0.460317	0.430851	0.460674	0.393162			0.442105	0.450331	0.45098	0.445736	0.488889	0.452514	0.476923	0.474576	0.42	0.376344	0.5	0.445312		0.483444		0.444142	0.45614	0.436681	0.457627	0.483568	0.464481	0.471429		0.497076	0.474265			0.475	0.427273		0.491329	0.495413	0.446154		0.419355	0.462783	0.477341	0.434146					0.444759	0.416974	0.473214	0.45768	0.465649	0.494505	0.469298		0.474916			0.455357	0.439189	0.490909	0.446512	0.447721	0.427451	0.468531	0.495575	0.454545	0.457983	0.479554	0.4375		0.471338		0.471774	0.472892	0.486486	0.443182	0.417582	0.469298	0.435233	0.421245	0.472222	0.428571		0.450479	0.455882	0.481343	0.421769		0.477509	0.462025		0.47099				0.454277			0.416667	0.438596	0.441341	0.456731	0.410714	0.429293		0.413174	0.475096	0.426136	0.44837	0.460177	0.422535		0.472222	0.409496		0.494118	0.447964	0.494845	0.430233		0.462451	0.475676	0.482456	0.465714		0.375691		0.461538	0.469586	0.484536		0.483516	0.431002	0.45977	0.47541	0.463158	0.472222	0.423423		0.476378	0.427536	0.478632				0.450734	0.431525		0.452261
1	ENSG00000074800.9	ENO1	8921061	8939308	protein_coding												0.342466		0.269231						0.384615																					0.363636				0.434783								0.5			0.391304		0.416667							0.363636												0.461538					0.428571	0.321429	0.382353				0.25															0.482759		0.47619	0.444444	0.494459		0.393939										0.428571	0.380952		0.45															0.481481										0.318182				0.392857				0.409091													0.5							0.333333					0.428571			0.454545																				0.485056								0.327586					0.5					0.5							0.479693															0.35					0.4						0.487068			0.347826								0.185185	0.5	0.423077														0.428571	0.494603
1	ENSG00000049239.8	H6PD	9294834	9331396	protein_coding	0.38	0.45679	0.377049		0.371134	0.347222	0.473684	0.405405	0.409091	0.333333			0.38	0.408163		0.409449				0.4	0.477064	0.409091	0.398305	0.457944	0.451613		0.411765	0.481481	0.392405	0.369048	0.474576	0.3125		0.46	0.446809				0.32		0.391892	0.384615		0.354167		0.444444	0.37931	0.441176				0.395062		0.25				0.363636	0.482759	0.43299		0.465517	0.45283		0.411765		0.349398				0.408163							0.45	0.310345				0.269231		0.4375		0.412791		0.357143	0.45		0.4		0.25	0.380952		0.486486	0.424242			0.44186			0.38806				0.318182	0.401961	0.269231			0.419355	0.438095	0.454545	0.465649	0.392857		0.421053	0.453704		0.285714		0.455882		0.461538			0.390805	0.307692	0.373494	0.480769		0.407407				0.409091		0.388889		0.485714	0.447368		0.441558	0.484848	0.491228				0.467742	0.428571		0.44	0.47619	0.434783	0.418605		0.482759						0.391304	0.464286	0.369231	0.454545						0.368421	0.25								0.429825	0.428571		0.35	0.468085	0.455882				0.353659	0.44	0.409091	0.431818		0.458333			0.48	0.433735		0.478261	0.4			0.37037		0.39823	0.428571	0.16	0.416667	0.333333	0.449275	0.375	0.384615		0.441441	0.484848		0.425	0.408163	0.38961	0.412281	0.448276	0.434783	0.380952			0.333333				0.5	0.444444	0.44	0.5		0.47619			0.434783						0.34375			0.5	0.357143	0.470588		0.340426		0.372549	0.5				0.388889	0.364865	0.3		0.458333		0.458333											0.487179
1	ENSG00000171621.9	SPSB1	9352939	9429591	protein_coding	0.48			0.4				0.4					0.416667		0.428571		0.346939			0.5	0.461538			0.407407	0.375		0.47619						0.461538		0.436364							0.321429					0.5							0.37931				0.333333	0.458333	0.484848			0.32		0.489362		0.355556				0.428571		0.4					0.384615	0.448276		0.363636		0.454545				0.32										0.5						0.5	0.16																				0.469388		0.478261				0.409091	0.363636			0.428571		0.391304					0.2		0.47619				0.363636		0.464286																0.454545	0.357143		0.428571		0.464286													0.481481	0.423077	0.5				0.409091																		0.323529	0.482759										0.442308			0.45			0.363636	0.458333					0.347826												0.448276					0.4	0.391304		0.380952		0.5						0.367347	0.482759	0.442857			0.458333			0.448276						0.425							0.485714			0.416667
1	ENSG00000171612.6	SLC25A33	9599541	9645237	protein_coding					0.405063				0.479167																				0.442029																							0.460432							0.434483																					0.474359						0.460938					0.484163	0.456693				0.495935																0.462963	0.48062				0.483221															0.378151						0.481132		0.470588		0.458647		0.474453																		0.451923				0.490909				0.469274				0.45098		0.440299							0.456522			0.481283																															0.484615		0.479675			0.446429		0.490066																	0.451852							0.488722						0.469388																						0.495146						0.457143
1	ENSG00000188807.8	TMEM201	9648932	9674935	protein_coding	0.404762						0.408163			0.468085	0.372093				0.363636				0.393939	0.465116											0.432432						0.46875				0.424242	0.489362						0.470588	0.422222				0.451613		0.363636	0.425	0.466667				0.40625			0.464286													0.371429		0.454545		0.333333		0.444444				0.382979		0.388889					0.466667				0.375	0.484848		0.447368	0.423077		0.447368				0.489362								0.435897					0.466667			0.448276				0.42029		0.46875	0.4375		0.404762		0.428571	0.47619	0.493333						0.45				0.45		0.483871						0.361111				0.448276		0.32											0.5	0.457143					0.461538			0.441176			0.441176									0.4				0.461538		0.368421						0.472727									0.465116							0.451613													0.375	0.423077		0.458333	0.5			0.346154			0.35			0.5		0.439024		0.390244			0.288889		0.5		0.447368		0.475	0.387097	0.470588									0.484848		0.431818	0.45679			0.454545		0.428571			0.384615
1	ENSG00000171608.11	PIK3CD	9711790	9789172	protein_coding			0.494253					0.357143											0.5			0.384615			0.459459	0.333333				0.445946	0.470588	0.47541					0.428571	0.395833									0.418919			0.5	0.481481		0.461538		0.5		0.470588				0.471698	0.405405	0.448276		0.346774					0.45098			0.486111		0.466667		0.48		0.4								0.440678	0.44			0.432099			0.370968	0.464286				0.416667			0.333333												0.492308				0.36					0.431818		0.338028		0.382353	0.376812	0.333333	0.487805	0.484848			0.394737				0.433333				0.407407	0.435897																						0.44				0.45283		0.428571					0.483871					0.48	0.40625		0.473684						0.463415			0.470588		0.461538							0.411765	0.466667				0.489583																									0.485714					0.456522				0.44							0.434783	0.448276		0.402299	0.341772				0.393939						0.440678			0.428571							0.443182				0.468085
1	ENSG00000171603.12	CLSTN1	9789084	9884584	protein_coding			0.481836		0.488024				0.486056	0.45641		0.481395		0.498168					0.472222		0.483945	0.44709				0.460417				0.487445	0.477509												0.488449		0.45987	0.484663	0.479381			0.481766					0.441696		0.442424				0.472784	0.467949			0.464413					0.479218	0.493548		0.467514						0.472924								0.459368	0.364706																		0.482759	0.487342			0.412639				0.467532				0.475369			0.434483		0.439716		0.477465		0.497222		0.469136	0.47769														0.480392				0.480392															0.498361											0.428571				0.448889			0.460526			0.470024			0.44713						0.468635			0.483945						0.480519	0.477495				0.469965		0.487179											0.48895								0.481728		0.483766		0.469231					0.472125	0.493023			0.496933				0.490494				0.476773		0.46882	0.481818										0.482072													0.47619	0.466667				0.444853	0.450704
1	ENSG00000178585.10	CTNNBIP1	9908334	9970394	protein_coding																																							0.396648										0.456693													0.482456																																						0.475																																																								0.39823																														0.463054															0.418301																		0.491525																										0.465241
1	ENSG00000162441.7	LZIC	9982173	10003465	protein_coding																			0.423729												0.403509																																																																																																																																																																																																																							0.395604				0.478261												0.454545
1	ENSG00000162444.11	RBP7	10057264	10076078	protein_coding																		0.3	0.32	0.464286																																																											0.458333																																																																				0.461538
1	ENSG00000130939.14	UBE4B	10092890	10241297	protein_coding	0.432836				0.495575				0.492891	0.482255				0.479769		0.453355		0.460648	0.472325			0.474619		0.460621					0.488417		0.459854		0.477273	0.473923				0.452532				0.466443					0.465616			0.318519		0.460606			0.453453		0.46875				0.443299				0.481132				0.480094	0.382716				0.469586	0.415584						0.451282						0.46304										0.488764				0.5				0.4	0.432432			0.485769	0.424242									0.485523			0.464355		0.452107			0.454175												0.477477		0.455959					0.472727	0.480392	0.491525				0.454343					0.406897		0.480263	0.465116				0.449635			0.476987	0.480799				0.473684	0.483871		0.451765					0.463378	0.469799	0.438114			0.447059									0.48913		0.486076	0.471761			0.46383		0.471243		0.473684	0.471519		0.460884					0.46988		0.456863													0.47813		0.47076			0.468354		0.481586						0.47093	0.460674		0.496094									0.479263	0.417582			0.395833	0.459906	0.407692				0.48125		0.435897					0.42915				0.460317		0.456522			0.426752
1	ENSG00000054523.12	KIF1B	10270863	10441661	protein_coding	0.460497	0.488506	0.395349	0.482927		0.474576				0.473333	0.471861	0.445255		0.425325			0.384615	0.417778	0.479592		0.483146		0.488722					0.491124	0.488927		0.464646		0.396226		0.463235			0.468983	0.461268	0.467153	0.482759	0.439024					0.436508	0.45481	0.454023	0.463918	0.42515	0.458781	0.478723	0.457317	0.448276		0.487179	0.480916	0.441441		0.462687				0.5	0.486056			0.484848	0.461538	0.426117	0.446009	0.450704	0.402299	0.457944	0.428571	0.445161	0.43617	0.44127			0.380952			0.377358	0.477778				0.45283	0.42654	0.410811	0.445312	0.481328		0.478723	0.465409	0.456204			0.491228	0.486188	0.432624	0.457143	0.428571	0.488889	0.447368			0.488294	0.463918				0.45098		0.391304			0.441065	0.476821					0.452381				0.470149	0.471642	0.478571	0.455399	0.475177	0.481229			0.492386	0.466667	0.3875	0.472222	0.473684	0.42735				0.452055	0.464789	0.495614	0.490909	0.446701	0.465046				0.472727	0.471564	0.38	0.39726	0.430712	0.465517	0.489362	0.464912	0.486068		0.411765	0.479109	0.472784	0.453901		0.447552	0.454073	0.462617	0.448454	0.455446	0.485095	0.4	0.423077	0.421053	0.47191	0.467797	0.469136	0.447368		0.43662	0.435233			0.412698			0.458333		0.449153	0.481982		0.407143			0.432432	0.463636	0.49		0.455764	0.494898		0.479339				0.444444	0.445		0.430464	0.494253				0.474138	0.426573				0.482456		0.456853	0.454945		0.48227	0.461538	0.434783	0.478261	0.481481	0.409091		0.413043		0.411765		0.448718	0.417582		0.458937	0.458763			0.434211	0.453237				0.476596	0.485804	0.452096	0.483051	0.490909	0.450292	0.456869				0.469925		0.465306	0.468966	0.454148	0.44484	0.450758	0.449367		0.466667	0.472603	0.470199	0.461538	0.411765		0.454545	0.404		0.5	0.495614	0.489855
1	ENSG00000142657.16	PGD	10458649	10480201	protein_coding	0.470379			0.487124										0.468132				0.493109			0.481814		0.481112						0.494615						0.483691			0.485392	0.491446		0.489146	0.489487						0.485925	0.498632		0.48	0.488701	0.467051			0.414894		0.47837	0.4931							0.491105			0.490459		0.490891	0.473626	0.48268	0.479025	0.474705		0.496989	0.490786	0.479647				0.488506						0.478148	0.47619	0.485778	0.48818	0.489673	0.489899			0.477477	0.481189		0.48495		0.477612	0.490351	0.49752				0.465278		0.477719					0.487781					0.482336	0.481387								0.5	0.478866	0.481736		0.471856	0.472222	0.485054														0.490753		0.491824	0.497653			0.38835		0.494629	0.485255		0.481433	0.485245		0.492845	0.489044		0.4893	0.487455	0.486509	0.488783		0.496437	0.486306	0.48233	0.334559		0.493176				0.495802	0.477573	0.489552				0.496128						0.491781			0.486015				0.241379	0.492196				0.481392	0.478863		0.48669					0.497885			0.484244				0.48092					0.385827		0.481386	0.482826			0.489614	0.481947		0.490267	0.47967							0.459478		0.485122	0.477995			0.490602	0.490433	0.479821		0.486801	0.486721	0.489411	0.479285	0.472095	0.482966		0.496045				0.490205		0.48464	0.478939	0.484532	0.497811	0.463624	0.489573		0.489669		0.474415		0.489111			0.491716			0.496059	0.486161
1	ENSG00000175279.17	APITD1	10490159	10512210	protein_coding	0.34375	0.4								0.45	0.461538	0.434783		0.461538			0.470588	0.454545	0.4375									0.428571		0.304348	0.47619		0.35			0.454545		0.217391	0.318182			0.285714	0.384615						0.285714								0.4										0.428571		0.482759						0.482759		0.285714		0.333333			0.48		0.485714						0.428571	0.482759		0.47619	0.5	0.448276						0.423077				0.5	0.380952	0.416667		0.5	0.306122									0.451613										0.395833									0.465753	0.44			0.447368			0.473684			0.37931							0.389831	0.5				0.416667			0.434783	0.4											0.44			0.475		0.47619		0.45		0.428571		0.25					0.446429		0.47619			0.434783			0.344262				0.344828								0.458333									0.392857								0.416667				0.451613						0.333333												0.48								0.478261			0.375					0.3										0.45				0.304348		0.5
1	ENSG00000251503.3	APITD1-CORT	10490159	10512210	protein_coding	0.34375	0.4								0.45	0.461538	0.434783		0.461538			0.470588	0.454545	0.4375									0.428571		0.304348	0.47619		0.35			0.454545		0.217391	0.318182			0.285714	0.384615						0.285714								0.4										0.428571		0.482759						0.482759		0.285714		0.333333			0.48		0.485714						0.428571	0.482759		0.47619	0.5	0.448276						0.423077				0.5	0.380952	0.416667		0.5	0.306122									0.451613										0.395833									0.465753	0.44			0.447368			0.473684			0.37931							0.389831	0.5				0.416667			0.434783	0.4											0.44			0.475		0.47619		0.45		0.428571		0.25					0.446429		0.47619			0.434783			0.344262				0.344828								0.458333									0.392857								0.416667				0.451613						0.333333												0.48								0.478261			0.375					0.3										0.45				0.304348		0.5
1	ENSG00000241563.2	CORT	10509776	10511959	protein_coding		0.4								0.45	0.461538	0.434783																0.428571		0.304348			0.35			0.454545			0.318182				0.384615						0.285714								0.4										0.428571		0.482759								0.285714		0.333333			0.48		0.485714						0.428571	0.482759		0.47619	0.5							0.423077				0.5	0.380952			0.5																				0.333333									0.4	0.44			0.44													0.428571	0.5								0.4											0.44					0.47619		0.45		0.428571		0.25							0.47619			0.434783			0.393939				0.25								0.458333																					0.451613																		0.48								0.478261			0.375					0.3										0.45						0.5
1	ENSG00000160049.7	DFFA	10516579	10532583	protein_coding												0.480226																				0.492386											0.471429															0.457584																					0.408397																								0.465054	0.421277								0.38835	0.445946			0.462532						0.46							0.478022																												0.46789																																																						0.430894																															0.5																						0.422764			0.357692
1	ENSG00000142655.8	PEX14	10532345	10690815	protein_coding	0.45098		0.481818	0.433735			0.5	0.432099			0.439394		0.433333	0.449275		0.474453	0.450549		0.450617		0.458716	0.355556	0.425532		0.463415	0.409091	0.465517		0.421429	0.473373	0.460526		0.470588		0.46281	0.424242		0.464	0.443478	0.465241	0.458065	0.347222	0.483871	0.379747	0.491228	0.431373		0.457516	0.4875	0.378151	0.471264	0.418919	0.416058	0.436782	0.5	0.333333		0.47541	0.451852	0.369231	0.376623		0.443038	0.380952		0.475	0.44		0.453202	0.458333	0.495868	0.4625	0.454887	0.434579	0.438356	0.485714	0.466667	0.47541	0.47482		0.477064	0.487179	0.47619	0.483871					0.488372	0.43299	0.478632	0.477273		0.460317	0.469136			0.464286	0.382353		0.450331	0.42236	0.451327	0.422222	0.389831	0.459016		0.421053		0.296875	0.454545	0.480519	0.386364	0.493151	0.435897	0.475352		0.444444	0.447917	0.489362	0.446809			0.448	0.464912		0.421053	0.485075	0.395062	0.495868	0.486486		0.39548	0.432432	0.457143		0.466667	0.3875	0.428571			0.326531			0.489691		0.442857	0.491525	0.441718	0.36036	0.451389			0.5		0.35514			0.333333		0.466216		0.421053		0.443182	0.432692		0.407303	0.453488		0.5	0.489209	0.467033	0.45082		0.449102	0.478992	0.450382			0.495575	0.434783		0.466403		0.490909	0.494382	0.472222			0.439024		0.488		0.464481	0.475				0.421053	0.383333	0.465753	0.46875				0.475248			0.421687	0.466019	0.485149				0.448718	0.459016		0.432432	0.470149	0.478723	0.455696		0.458333	0.451613			0.4375		0.449275	0.46988	0.492424			0.451128	0.352113	0.441558	0.4375			0.459893	0.492857	0.393443		0.453125		0.471074	0.437126				0.451163	0	0.411111		0.462121		0.42735		0.482143		0.436937	0.4	0.419355	0.490196		0.420561	0.393701	0.476636		0.485075	0.403846			0.456311		0.469136	0.47619		0.420455	0.41784	0.487805
1	ENSG00000130940.10	CASZ1	10696661	10856707	protein_coding	0.464286		0.428571	0.47619								0.419355	0.4				0.32	0.481481	0.44	0.428571	0.361702			0.408451	0.36	0.47619	0.428571		0.48				0.454545	0.44	0.45					0.5	0.44		0.413043			0.48		0.464286	0.5	0.428571	0.45	0.35		0.375		0.392857					0.357143		0.434783		0.433333		0.419355		0.46988				0.409091	0.415385		0.478261	0.372093	0.444444					0.478261			0.5			0.310345	0.25						0.4	0.35																			0.470588			0.458333						0.363636			0.481481			0.45	0.32				0.444444		0.421687				0.350877			0.333333		0.428571						0.444444	0.5			0.32								0.407407			0.393939	0.357143						0.413043				0.4			0.5		0.440678		0.24					0.450704	0.434783		0.363636	0.48	0.409091				0.448718					0.458333			0.428571		0.40625	0.44		0.308824				0.478261	0.44898			0.5		0.454545	0.4		0.5								0.454545								0.4	0.391892		0.44		0.454545		0.391304		0.461538	0.446809					0.469388			0.411765	0.45	0.478261	0.44		0.384615	0.44					0.5		0.428571							0.480769	0.413793
1	ENSG00000120948.11	TARDBP	11072414	11085796	protein_coding																																																																																																																				0.475862																																	0.441509												0.48628																	0.494005																																																												0.483146
1	ENSG00000009724.12	MASP2	11086580	11107290	protein_coding														0.48																																0.380952								0.5
1	ENSG00000116649.5	SRM	11114641	11120081	protein_coding																						0.495238																																																			0.466591																																																			0.493088			0.499062																								0.495516					0.488048																																													0.492135
1	ENSG00000171824.9	EXOSC10	11126675	11159938	protein_coding		0.437659	0.456818			0.445065		0.473684		0.471264	0.445755	0.466403		0.458167	0.490946				0.472998	0.46595	0.419057	0.441478	0.479651	0.467742	0.439175			0.467532	0.438017		0.469262		0.44586	0.442231	0.458856		0.466431			0.471616				0.174194	0.457627	0.433121	0.464762				0.457766	0.49464		0.456979	0.442623	0.475556			0.486683		0.485356	0.458613	0.143434		0.48513			0.482456			0.432155										0.425775	0.479853		0.485437			0.485019	0.451554				0.484342							0.495575					0.447706	0.434505	0.479233		0.4775		0.486022						0.466403		0.488848					0.44697	0.492553	0.479407	0.471028	0.476621	0.477589	0.455621			0.477273		0.459203			0.483221		0.471239					0.46134					0.451234							0.464217		0.447433			0.448703	0.459936		0.469841	0.444444	0.444056					0.424318	0.459075						0.469214	0.447115	0.461538						0.472684			0.471579	0.441253					0.441038	0.449735	0.475676	0.457831		0.485714	0.459971			0.483254								0.42654	0.474178	0.478648	0.397985		0.478697		0.485588	0.482679		0.454286		0.484702			0.473829			0.492					0.485437			0.456914				0.474057	0.493359		0.484899														0.440239	0.471585		0.433803	0.465517					0.485955				0.463787		0.492063	0.471605	0.423913		0.472637		0.481481	0.435841
1	ENSG00000198793.8	MTOR	11166592	11322564	protein_coding		0.464752	0.436012			0.482222		0.450886		0.365654	0.467305	0.446771		0.469602	0.461314				0.471664	0.44021	0.455331	0.441247	0.444251	0.456425	0.457045			0.421053	0.486056		0.470489		0.440878	0.44588	0.467305		0.438554			0.449612				0.468429	0.411616	0.457426	0.456113				0.447115	0.442804		0.469419		0.491184			0.444043		0.454545	0.478079	0.465164		0.469118			0.467797			0.465649	0.369427	0.452555			0.432624			0.485714		0.425926	0.487395		0.46875			0.478673	0.451613				0.422414							0.456919					0.452978	0.454545	0.466463	0.44	0.448211	0.435294	0.453097	0.437086					0.466942		0.418564		0.479339		0.434211	0.427481	0.460452	0.436585	0.4624	0.449679	0.352151	0.371528		0.0122699	0.468254		0.449679	0.47973		0.451049		0.446328				0.491803	0.447423			0.438596	0.410959	0.459259		0.481481					0.428571		0.442455	0.459459		0.472837	0.464678		0.471942		0.454376					0.437653	0.485261	0.422535					0.460177	0.429333	0.466077				0.462006		0.447419			0.468665	0.474164			0.464286		0.45142	0.466535	0.473146	0.459834		0.445693	0.463816			0.464435					0.486034			0.440162	0.435858	0.452675	0.482301		0.46129		0.431452			0.461832		0.457278			0.464455			0.440061					0.458333	0.452555		0.448333				0.453543	0.456767		0.444668														0.464088	0.467836		0.463108				0.464516		0.468586				0.456897			0.456	0.453634		0.437055			0.457265
1	ENSG00000120942.9	UBIAD1	11333263	11356106	protein_coding	0.4375												0.46875		0.5					0.484848				0.457143		0.4	0.407407							0.484848			0.475										0.484848										0.5								0.432432		0.333333	0.344828				0.346154																	0.473684																												0.366667																							0.44																		0.447368						0.384615											0.458333	0.415842				0.478261																																			0.333333			0.411765					0.421053																0.472222									0.443478									0.5				0.470588						0.482759	0.407407					0.384615
1	ENSG00000204624.6	PTCHD2	11539223	11597641	protein_coding																																													0.391304	0.452381											0.285714																																												0.478261																																																																																			0.45						0.380952					0.454545																																						0.35
1	ENSG00000116661.9	FBXO2	11708424	11715842	protein_coding			0.405172	0.493827			0.437768	0.475676		0.48	0.464286	0.435897			0.440476				0.348485	0.302326	0.442177				0.470588	0.488764		0.429245		0.410526	0.461538		0.424242		0.351351	0.445455		0.462687		0.496575	0.46087			0.376344	0.488806	0.480159	0.491228	0.463158					0.446809	0.495798	0.483333	0.434783	0.383838		0.430233		0.391892	0.480874	0.40404	0.453988	0.469027	0.389189					0.478102				0.485714		0.42	0.406897	0.478689			0.40404	0.446429	0.5	0.477419	0.401709			0.466507		0.40625		0.452381			0.446043	0.469751	0.45614	0.413793		0.467822			0.498233	0.476773	0.494145		0.491228	0.379562					0.463415	0.487179		0.439252					0.494118				0.413519		0.492683		0.485106		0.455056				0.439655	0.480198	0.455556	0.467532	0.434783	0.372263	0.476471		0.481675				0.446927					0.434783		0.407407	0.494737						0.456044		0.463035	0.455882			0.469974					0.492754	0.467275	0.446341			0.491071		0.457778			0.4	0.416667		0.465753	0.443787	0.420886					0.413223	0.403846	0.464602	0.446078	0.325581	0.482213	0.353659	0.5	0.486607	0.436923	0.5			0.464789	0.464567	0.485795	0.411765				0.44837	0.380531		0.482143			0.411111	0.45987	0.490826			0.440945	0.461326			0.354167	0.457746	0.470833	0.460967	0.462585		0.446154	0.47482		0.409091	0.424242	0.434783	0.425743		0.478723	0.481343	0.47619		0.471698				0.481013		0.469101		0.474227		0.47	0.471751	0.456835			0.433333		0.494624	0.397727		0.497354		0.44186		0.356164				0.5					0.447761	0.43913	0.451362	0.444444
1	ENSG00000132879.9	FBXO44	11714432	11723384	protein_coding								0.375														0.493333			0.428571	0.493976																		0.5															0.373333				0.454545													0.459459																			0.44898																															0.448276	0.447368									0.444444											0.306667						0.490196											0.479452																0.45283		0.4375								0.5																																							0.455882											0.428571						0.438356				0.457627									0.360656									0.467742	0.465517										0.365079
1	ENSG00000116663.6	FBXO6	11724181	11734411	protein_coding																																																																												0.35																																																	0.2																																																																																																																										0.4
1	ENSG00000116670.10	MAD2L2	11734537	11751707	protein_coding							0.444444					0.351351	0.5			0.291667	0.486486	0.485714					0.424242			0.391304	0.434783		0.37037		0.3				0.451439	0.44		0.423077	0.291667		0.318182			0.4375												0.387097			0.103448				0.5						0.45				0.361111	0.442308	0.47619	0.269231				0.238095	0.230769	0.404255		0.428571		0.35	0.413793	0.5			0.5		0.482759																0.409091							0.414634	0.5	0.36	0.478261			0.25	0.470588	0.4	0.447368			0.5						0.489362		0.36	0.464286										0.416667	0.333333	0.344828	0.466667	0.354839					0.358974		0.45		0.45			0.371429		0.322581		0.5		0.46875					0.378378								0.454545	0.432432	0.382353			0.47619				0.285714		0.478261			0.34375					0.448276			0.478261		0.441176		0.5				0.464286				0.481481		0.380952			0.458333		0.37931			0.454545	0.384615		0.264706						0.454545		0.304348			0.2					0.333333															0.447368			0.428571		0.428571		0.366667		0.3125	0.342105											0.347826
1	ENSG00000162490.6	DRAXIN	11751786	11785914	protein_coding	0.457746	0.4375	0.45977	0.322581	0.484848	0.442424	0.391304	0.496	0.33871	0.482143		0.463768	0.415584			0.449102	0.446429	0.46	0.390244		0.368421	0.285714	0.468085	0.421053	0.464286	0.424242	0.469565			0.473118	0.4	0.483333	0.394737	0.4	0.398148		0.47619	0.357143	0.385965		0.391304	0.441667	0.439024		0.474359	0.5	0.451389	0.486486					0.444444	0.454545	0.483333	0.447368	0.446809	0.382812	0.432203		0.431034					0.433333		0.478261	0.418033		0.43617		0.465649	0.423913	0.425532	0.424242	0.424242	0.37931		0.423077	0.483871				0.446429	0.491803	0.430657			0.40625		0.484848	0.463415	0.483871		0.439189	0.45	0.392857			0.464286	0.425	0.453704	0.430464	0.354839	0.388889	0.478261	0.459459	0.42963		0.424242	0.441176	0.475	0.428571	0.443548	0.455556	0.405405	0.45641	0.470199			0.46988		0.462963	0.458937	0.421875	0.290323	0.450292	0.447368	0.443299	0.375	0.474227	0.361111	0.347826		0.208333	0.446541	0.429952	0.322581	0.391304		0.413978	0.488372		0.410714	0.475		0.444444	0.4	0.375	0.377049	0.459459	0.485714	0.333333		0.382353	0.472222	0.453846		0.430894	0.407407	0.460784	0.40625		0.402439	0.487179	0.395833	0.484211		0.478261		0.484848	0.344828	0.5	0.454545	0.428571		0.481481			0.481481	0.373134	0.434483			0.377049	0.46988			0.45	0.447368	0.438776	0.478261		0.454545	0.430108	0.439252	0.322581			0.474576	0.442105	0.435685	0.464286	0.454545		0.461538	0.42	0.346154	0.386364		0.462366	0.481013	0.452632	0.47619	0.424658			0.346154	0.45	0.449198			0.447236		0.425926	0.45	0.429577	0.472868	0.389474	0.431373	0.464286	0.333333	0.464286	0.40625	0.35	0.460526	0.448276		0.407609	0.459184	0.433962			0.444444	0.462264	0.494845	0.487179		0.333333		0.433735		0.442308		0.490909	0.444444	0.410714		0.463918			0.404494	0.387097		0.41573	0.479167	0.375	0.469697		0.4375	0.415254	0.419355	0.482759		0.448276	0.292683	0.4375	0.468254	0.210526	0.490566	0.404255
1	ENSG00000177674.11	AGTRAP	11796141	11814859	protein_coding															0.485981			0.423423		0.361111																																																														0.384615		0.441176						0.378378																										0.445255												0.392405						0.355556			0.455882						0.422535																	0.461538																																								0.483333																0.409449					0.470968																						0.40367
1	ENSG00000215910.3	C1orf167	11821844	11849642	protein_coding		0.434783			0.34375	0.5		0.434783		0.5	0.42029				0.477273	0.416667				0.32	0.407407		0.382979		0.423077					0.395833											0.3							0.318182						0.428571		0.47619													0.36															0.227273								0.4	0.380952	0.380952							0.44					0.363636					0.458333		0.434783		0.425926	0.387755		0.47619	0.409091	0.5						0.428571					0.391304	0.433333														0.418605		0.444444			0.358491		0.347826		0.431034								0.478261			0.340909		0.365854																0.36	0.5			0.45							0.363636				0.448276		0.333333	0.421053	0.45		0.37037					0.482759				0.333333				0.410959			0.461538		0.369565		0.409091	0.442308	0.304348		0.5			0.384615							0.444444			0.4					0.47619							0.45			0.37037					0.5				0.467742					0.4	0.4	0.238095		0.347826				0.454545
1	ENSG00000177000.6	MTHFR	11845780	11866977	protein_coding		0.434783	0.478261		0.34375	0.5	0.45	0.426667		0.40625	0.4375	0.423529	0.39726		0.461538	0.411765	0.5		0.347826	0.389474	0.436364		0.382979	0.290323	0.441558	0.333333	0.4		0.448276	0.395973	0.413793	0.454545		0.47619		0.384615			0.466667	0.412371	0.356322	0.44				0.3		0.356061				0.444444		0.420168		0.439024		0.375		0.333333	0.434783								0.38	0.478261	0.384615			0.434783		0.321429		0.481481	0.461538	0.2				0.227273		0.416667				0.310345	0.377551	0.428571	0.411765		0.45	0.47619					0.452055		0.481481			0.363636					0.45098		0.424	0.417582	0.371134	0.398148		0.419847	0.454545	0.5					0.4	0.397516		0.345455	0.411765	0.448276		0.407821		0.454545		0.47	0.380952				0.416667		0.457143		0.434783	0.44186		0.462264		0.4	0.376068		0.405405		0.414634							0.447761	0.44186	0.483871		0.376068		0.371901						0.466667	0.28		0.407407			0.481481		0.4	0.461538	0.421053	0.481481			0.468085	0.5		0.444444	0.369565		0.45	0.404762		0.32		0.448276	0.48	0.384615	0.432203	0.442857	0.391304	0.415094		0.478261	0.380952	0.461538	0.423529	0.408451	0.444444		0.418605		0.4		0.454106		0.423077	0.43038		0.411392	0.48	0.348837	0.444444	0.333333		0.5	0.44		0.42	0.4	0.33871			0.461538	0.464286	0.444444	0.434783		0.365854	0.458333	0.48	0.45		0.470588		0.4		0.396825	0.409091		0.408163			0.307692			0.482759	0.333333	0.458716				0.457317			0.333333		0.379032	0.375	0.372093	0.395833	0.418605				0.43038	0.45	0.4	0.37037
1	ENSG00000011021.17	CLCN6	11866207	11903201	protein_coding		0.463415				0.461538																	0.472222							0.484848					0.365854			0.423077					0.428571													0.347826													0.448276				0.45614		0.37931	0.488889			0.404762												0.478261	0.410256						0.381818				0.217391					0.4	0.478261			0.392857	0.4	0.4	0.47619	0.492958			0.489796							0.416667			0.487179				0.442308					0.447368							0.294118				0.428571		0.482759					0.5							0.480769				0.487179							0.428571				0.459459																						0.409091						0.435484											0.418605		0.333333			0.489362		0.454545						0.390244											0.489362							0.428571							0.428571												0.5					0.444444		0.477273									0.464286
1	ENSG00000116685.11	KIAA2013	11979648	11986485	protein_coding	0.452381		0.490196	0.445545	0.45		0.469388		0.5	0.456522		0.472222	0.464	0.438525	0.5			0.40625	0.480392	0.475177	0.461255	0.5			0.35	0.44586	0.411348	0.387931	0.414365		0.486239	0.471698				0.453901		0.442029		0.481081		0.441379		0.431818					0.489247	0.397849		0.438889		0.426396	0.339806	0.5	0.429825	0.447674		0.492063	0.413636		0.398601	0.4125		0.485714	0.486486			0.458015	0.460938				0.438914	0.398496		0.470383	0.454545		0.390909	0.348837	0.478261	0.414286	0.481159	0.348214					0.460526	0.425532	0.486667	0.333333		0.471698					0.495455	0.483871	0.450262	0.416	0.430303	0.44697		0.457627	0.469027	0.471223	0.434426	0.474747	0.449153		0.445714						0.420455	0.454545		0.425197		0.371681	0.413793	0.465116		0.439093			0.471545	0.386076			0.416185			0.39604			0.37931		0.424242		0.436709				0.485075	0.492754		0.460606	0.457627	0.37931		0.371257	0.493671	0.45122			0.4875	0.41958	0.486957	0.491018	0.448718					0.42		0.480328	0.338028			0.394366	0.419643	0.419355	0.461538		0.464789	0.438825		0.397849	0.42		0.390244	0.46875	0.474138		0.429719		0.368098	0.461538	0.468354	0.427184	0.456897	0.466165	0.460317	0.428571			0.190476	0.442308	0.476923	0.465608	0.449612	0.5	0.40678	0.483871	0.409091	0.413534	0.409836	0.25	0.494949	0.487805	0.434483	0.4375	0.272727	0.343434	0.463542	0.468531		0.48366		0.44			0.5		0.406977	0.467626		0.479452		0.443038			0.465909		0.447439	0.456471	0.387387		0.488889		0.489736		0.436137	0.469027	0.39823		0.362069		0.44898		0.466667	0.25		0.415205	0.475248				0.5	0.494253		0.436242	0.428571	0.496552		0.457692	0.494118			0.5	0.483607	0.490741
1	ENSG00000083444.12	PLOD1	11994262	12035595	protein_coding	0.414729	0.473684	0.457143		0.48374	0.425197	0.439331	0.474747	0.465608	0.451613	0.431193	0.470588	0.452128	0.45	0.488372		0.456731	0.439252		0.477477	0.43609	0.468864		0.410526	0.480851		0.464198	0.46	0.462745	0.478992		0.477612	0.440758	0.456835	0.481562	0.480263			0.434783	0.414634		0.460938		0.387324			0.452991		0.458937	0.479167		0.490909		0.459016	0.44958	0.47093	0.473016		0.456989	0.486667	0.395522	0.456656	0.331034		0.466102		0.477778			0.479167	0.47343		0.443662			0.477778		0.426316	0.457721		0.446602	0.437063		0.424603		0.350877					0.428928	0.464029			0.443662	0.439024	0.468	0.47619	0.395062		0.428152			0.477477	0.418033	0.470968	0.456	0.446809	0.391667	0.466102	0.490119	0.4625	0.444767	0.457143		0.369565	0.469136	0.44489			0.436364	0.413333		0.459547	0.46732	0.410959	0.474178	0.451299	0.487437			0.490909		0.477833	0.477064		0.44382		0.412844	0.488152			0.449438	0.460784		0.0851064	0.455526					0.468571		0.456311	0.485149	0.472637	0.47	0.425532	0.422819	0.451807		0.414966	0.46		0.477987	0.456395	0.482955	0.468056				0.460145	0.49697	0.494867				0.469697	0.439227		0.443223	0.478689			0.486667	0.466334	0.360465	0.443231	0.466231	0.478261					0.465823	0.467391	0.414286		0.441176		0.494208	0.442308	0.440529			0.478175	0.414449		0.474249	0.449612	0.434125			0.459259	0.481132		0.480519	0.471186	0.458564	0.446009	0.453608	0.456044	0.482072	0.477032	0.463542	0.462025		0.403409		0.469595		0.402778	0.416268	0.406593			0.476821	0.434211			0.477816			0.487288	0.466667		0.435819					0.493274	0.479167		0.488038			0.491228		0.468927		0.452206	0.467337			0.472458	0.422961	0.422535	0.454389	0.473888	0.453052		0.393333	0.437158	0.432692	0.484211			0.471591	0.472393	0.476395
1	ENSG00000116688.12	MFN2	12040238	12073571	protein_coding			0.48				0.413043	0.5		0.477612		0.477064	0.43554				0.478873	0.459677				0.478261		0.451389	0.405405		0.475862	0.481132	0.487342				0.457627	0.461039	0.449438	0.391753		0.428571	0.442231		0.484615	0.474453	0.470588	0.361446	0.428571	0.455446	0.428571	0.436364	0.436242			0.444444					0.460938			0.49635		0.491935	0.440945	0.402299	0.483444	0.404494	0.366337		0.428571					0.459459	0.452174		0.485714		0.459627	0.407767		0.5	0.439024	0.435897		0.462185			0.483333				0.40724			0.341463		0.364706	0.493506		0.441176	0.472973		0.447619	0.470588	0.481928			0.434426			0.45679	0.424242		0.459119	0.436275					0.447368	0.492647					0.44898	0.42268	0.459075			0.446602	0.465909	0.453704			0.492647	0.387097	0.44			0.376								0.488372	0.432258			0.492188						0.484848		0.473684	0.401639					0.487805		0.390805				0.442211	0.461538		0.459854	0.478723	0.478261		0.40566			0.438662	0.431373	0.44878	0.463158	0.456522	0.43609	0.494949		0.459459	0.460317		0.490566								0.442308			0.459119	0.385965			0.453901	0.447619	0.479042					0.490385	0.439394	0.443439	0.462069		0.462366	0.434783	0.466216	0.474453			0.446281		0.485981	0.486842			0.439252		0.430108		0.5	0.391304		0.433333	0.480519	0		0.450549	0.472222	0.417722	0.447368		0.45					0.479339	0.473118	0.477273		0.404651	0.442029	0.44			0.484211			0.480392			0.461538	0.421875						0.482014	0.423913	0.453782	0.418367
1	ENSG00000116691.6	MIIP	12079523	12092102	protein_coding	0.474138	0.484099	0.458194	0.495726	0.448669	0.454545	0.5	0.449405	0.41791	0.474419		0.462687	0.470833	0.381944	0.495413	0.464396	0.458015	0.472727	0.496403	0.440678	0.45	0.460568			0.4625		0.464135	0.473282	0.461825	0.428571	0.436364				0.448598	0.477477	0.483146	0.458564	0.471014	0.472376	0.460177	0.440252	0.460674		0.495798	0.485149	0.477987	0.441379	0.448148	0.37		0.471667	0.488	0.486301	0.4			0.477723	0.442368	0.467933		0.46696		0.404651	0.436404	0.465347	0.439904	0.421053	0.481928	0.351852	0.481308	0.478992	0.462236	0.465969	0.377778		0.453608	0.46875	0.47185	0.491525	0.402878	0.484277	0.496454	0.491667	0.487578	0.446281	0.479167		0.496241	0.482143			0.417647	0.403727		0.467925		0.452174	0.483568	0.36		0.436242	0.4	0.47	0.472868	0.455285	0.433673		0.422018	0.410959		0.434783	0.42029	0.452381	0.451977	0.441456	0.481618	0.433775	0.415033	0.450704	0.461078	0.428571		0.489676	0.471751	0.447059	0.444099		0.459391		0.5	0.467213	0.489051	0.485981	0.435583	0.490909		0.424242		0.465909	0.492958	0.397849	0.465116		0.448718		0.464912		0.47549	0.5			0.476534	0.455852	0.466165				0.452991	0.47619	0.443662	0.424779	0.450658	0.480519	0.426087			0.473684	0.462857	0.466667		0.479452	0.467269	0.477528		0.483444	0.495868	0.473896	0.462963	0.492754	0.466667	0.4821	0.470284	0.432927	0.444444	0.490066		0.482877	0.485981	0.495146	0.49	0.454545	0.496124	0.428571	0.451128		0.5	0.477528	0.483333			0.480769	0.447489		0.479058	0.470423	0.479893	0.433824	0.489676	0.488613		0.457317	0.463483	0.44		0.46888	0.459584	0.461111	0.463415		0.447653	0.487805	0.448087	0.468635	0.475904	0.470852		0.44		0.458015	0.425197	0.446746	0.472603	0.418605	0.44856	0.485981		0.497854	0.438503		0.446194				0.489011	0.461538		0.446809	0.441358	0.454167	0.46	0.486607	0.491379		0.496774			0.469163	0.483051	0.48366	0.437288	0.443723	0.447154	0.484848	0.434505		0.475	0.435644	0.461538	0.475073			0.461722	0.427536	0.350515		0.445205	0.429688	0.490323		0.48
1	ENSG00000120949.10	TNFRSF8	12123434	12204264	protein_coding		0.442857		0.25	0.44	0.4625						0.5	0.434783		0.409091	0.466667			0.428571	0.477273								0.363636			0.363636	0.444444	0.45		0.454545		0.439024	0.439024						0.444444	0.451613	0.479167							0.4			0.47619	0.48		0.487805	0.322581			0.276596			0.447368							0.40625		0.416667				0.4		0.432432				0.454545						0.333333		0.428571		0.459459						0.416667			0.483871				0.5				0.380952	0.418182		0.45			0.403226	0.454545		0.4			0.409091	0.4375			0.487179	0.375					0.5																0.458333	0.448276		0.464286			0.434783	0.444444						0.375									0.4		0.483146		0.428571						0.458333		0.493056	0.473684	0.4	0.321429	0.416667	0.208333				0.434783		0.5		0.472222			0.441176	0.457143	0.5	0.464286		0.421053	0.32			0.405797			0.441176	0.433333	0.464286		0.4375	0.25	0.466667	0.47619		0.40678	0.423077	0.446809				0.44	0.443299	0.474747										0.380952	0.391892	0.4		0.44086	0.380952			0.426667	0.3125						0.36		0.428571	0.333333				0.47619	0.441176									0.47619		0.439024	0.4				0.391304			0.346154	0.347826
1	ENSG00000048707.9	VPS13D	12290124	12572099	protein_coding	0.302326		0.44		0.41791				0.392857	0.42623	0.333333	0.444444	0.5		0.443038			0.393939		0.38	0.419048		0.371795	0.433962		0.461538	0.333333			0.5			0.5	0.45								0.428571			0.438596	0.396226						0.454545	0.35			0.36	0.32		0.413223	0.416667		0.466667				0.321429	0.483871				0.409639						0.35		0.485714	0.371429					0.451613				0.357143		0.466667						0.394737	0.439024			0.409091							0.451613	0.4375			0.346939	0.392157		0.5	0.45		0.454545				0.490566		0.46875	0.380952	0.428571		0.481481	0.4	0.454545	0.45			0.438596		0.478261	0.461538				0.4		0.347826		0.460317	0.470588				0.475	0.413793		0.447761	0.444444			0.5			0.28				0.39	0.342105			0.485714		0.453333			0.448276			0.380952	0.391304			0.39726		0.482143	0.27907	0.467742	0.325	0.454545	0.411765	0.291667	0.25		0.432432		0.481481	0.478261	0.45614			0.5		0.413793			0.478261						0.394737	0.455224	0.397059		0.488889		0.4375		0.481481	0.45082	0.323529	0.435897	0.366667	0.47619	0.475	0.430769					0.4875	0.430556					0.468085		0.5			0.390244		0.384615	0.433333		0.4			0.366667										0.459459				0.457143	0.428571		0.428571			0.4	0.478261			0.454545		0.490196	0.409091	0.473684	0.428571			0.487179	0.42
1	ENSG00000162496.4	DHRS3	12627939	12677737	protein_coding				0.431818	0.457143		0.4		0.433333	0.444444		0.459016				0.333333	0.461538	0.348837			0.405797		0.414634			0.487805		0.466667							0.482353	0.5	0.346154	0.421875			0.428571				0.474654	0.409091		0.426966		0.482143			0.458824					0.424779	0.446154	0.459459		0.478261				0.451327	0.43038		0.456	0.46875	0.481481	0.467742	0.494186	0.489933	0.488889	0.44086	0.384615	0.467532	0.5	0.5						0.405405	0.471698	0.442308		0.5	0.454545		0.483871			0.380282					0.493151		0.487179	0.382979	0.492958	0.487179				0.5	0.445946				0.354839		0.438356	0.486842	0.391892	0.382353			0.449541		0.459459	0.492308		0.432099				0.468085		0.369231		0.496063	0.477778	0.464497		0.342857	0.414141	0.430493	0.4	0.340909			0.490196				0.421053		0.492063	0.463415			0.460526	0.395349	0.372093			0.46729	0.484375							0.391304			0.456897	0.488372	0.459459				0.481481				0.452055	0.459184	0.395604		0.453488		0.462687	0.5			0.422222	0.468085	0.45098			0.435484		0.458824								0.454545		0.435897	0.440678		0.457627		0.480769		0.407407					0.428571		0.5							0.470588			0.483871								0.37037	0.423529	0.388889	0.373134		0.396825										0.45	0.489796	0.474359	0.329114		0.377778									0.484375	0.457627				0.447761	0.404494		0.449275
1	ENSG00000162493.12	PDPN	13909960	13944452	protein_coding			0.487633	0.491329	0.412903				0.467105		0.490358	0.477366	0.462151	0.487395		0.447917					0.48433	0.497696	0.464435			0.458824	0.468927	0.485185		0.495192		0.495968							0.475806	0.452				0.472656			0.445378				0.497175			0.42963	0.445887			0.487705			0.430605		0.464103		0.481781	0.498851					0.494673		0.483283					0.490476	0.471014	0.479381		0.38961	0.491124	0.470588		0.437722	0.476395		0.490909				0.482353			0.430328			0.463277	0.5		0.409962	0.466899	0.482696	0.439189	0.465438			0.494662	0.497561		0.484262	0.47032	0.478261		0.496753	0.487654		0.486656		0.495495	0.493827					0.418803	0.498054				0.45	0.472924		0.479319	0.486577	0.43871	0.460722		0.5	0.458599	0.457647				0.48	0.496503		0.467662		0.485043		0.459135		0.427778	0.462745		0.482558	0.457447		0.49422	0.498567		0.487124	0.465569			0.470968		0.492167	0.477366	0.43956						0.425		0.46729		0.484393	0.481481	0.485493	0.497317	0.44964	0.490446	0.5					0.494208	0.470588		0.192118		0.492126	0.45977	0.487455	0.482877								0.484058				0.481159		0.484444	0.492795	0.481481		0.476364		0.487414	0.442149			0.47351	0.415441			0.436214	0.493333			0.441558			0.480392		0.385714		0.476056			0.484429	0.450549	0.458167	0.474074				0.468208						0.487765						0.463158	0.467572			0.421277	0.479424		0.472569					0.468468	0.462963				0.481481		0.486177
1	ENSG00000116731.18	PRDM2	14026693	14151574	protein_coding		0.452555	0.463918		0.466667	0.456	0.445946	0.285714	0.446809	0.416667	0.425121		0.438776	0.432432	0.41129			0.4	0.4125	0.461538	0.406897	0.4	0.402985	0.443299			0.485714	0.45098	0.456522		0.43617	0.456522	0.454545	0.398148		0.433333	0.488372	0.403846						0.419048	0.473684	0.382353	0.433333			0.428571	0.472973	0.488889	0.430657				0.474359	0.470588	0.474359	0.475862		0.439153	0.458101	0.444444	0.458599		0.454545	0.369565		0.5	0.420635				0.459016	0.408759	0.445946		0.454545			0.37931		0.385965			0.357143	0.434783			0.47191	0.486842	0.297297	0.456647	0.471545			0.37931			0.460674	0.473118	0.44898	0.414634	0.408163	0.365385			0.489796	0.440678	0.419118	0.454545	0.348315		0.442029	0.388889		0.483607				0.410714	0.45		0.488636	0.365566	0.371429	0.46875	0.4375	0.426752	0.39726	0.470588	0.428571		0.360656	0.435407	0.469027		0.428571		0.435484			0.382353	0.423077	0.427536			0.433333			0.366197	0.447236	0.455285	0.472973	0.291667	0.428571	0.421053		0.303571	0.419643	0.428571	0.43956	0.40708		0.459184	0.445545	0.447005			0.316667	0.481481	0.462264			0.411765		0.4		0.484127	0.417391	0.397436			0.366667		0.415842			0.411765	0.5			0.441176	0.439252		0.455357	0.4			0.433333	0.472727	0.44086		0.45098		0.447059		0.5	0.456522	0.338583	0.435294	0.465116	0.388889	0.457143		0.441176	0.475		0.468254		0.427184	0.426357			0.393401		0.423729				0.451613	0.385714	0.447368		0.35		0.479452			0.420455			0.463768	0.37037	0.423423		0.346154		0.483051		0.456693	0.469027		0.452381			0.444444	0.481132			0.468468	0.392857			0.457746			0.39726				0.417722	0.422018	0.461538		0.443548	0.423077		0.448276
1	ENSG00000189337.11	KAZN	14925200	15444539	protein_coding		0.488372				0.47619															0.363636		0.416667										0.285714				0.451613																							0.4							0.428571				0.48								0.419355														0.46875																																																																0.391304													0.28																				0.37037															0.407407		0.45			0.318182																										0.423077																0.28125							0.423077														0.366667			0.483871
1	ENSG00000171729.9	TMEM51	15479028	15546976	protein_coding	0.436782	0.463087		0.459459		0.347826		0.380952				0.373134			0.190476		0.413793	0.382353	0.478261	0.454545	0.430769		0.46875	0.344086	0.466667	0.442623		0.42	0.342105	0.290323	0.5	0.439655	0.4	0.393939	0.460938		0.405063	0.47619	0.402062			0.43038		0.36			0.464286		0.448276	0.470588		0.289474	0.414634		0.246753			0.46875		0.343284	0.419048	0.463158	0.5		0.333333	0.425	0.372549	0.423729	0.423077	0.418605	0.490909	0.475248	0.430769	0.435294	0.481481		0.448276		0.469388	0.404255			0.336842		0.484375	0.461538	0.409091		0.479532	0.415094		0.355932	0.432836	0.384615		0.485714		0.412698	0.466667			0.38806	0.422222	0.446429								0.388889	0.357895	0.481481	0.480769		0.431034	0.444444		0.25	0.463415				0.464286	0.454545		0.411765	0.471698		0.449153		0.301587	0.475	0.434783	0.319149	0.410526	0.4375	0.46729	0.415254	0.484536	0.423729	0.5	0.44086	0.37931	0.487179		0.444444		0.479452	0.486111		0.5		0.447917	0.428571	0.375			0.475				0.4	0.275862	0.47541	0.421053			0.463415		0.377049	0.45	0.460526	0.460317		0.447761	0.4		0.411765	0.413793		0.469388		0.419355	0.424242	0.453333	0.483333		0.425532	0.377551	0.384615		0.357143	0.382353		0.30303		0.425926	0.431818	0.37037	0.474576	0.363636		0.457831	0.40625	0.4	0.407407	0.3125					0.391304			0.454545	0.467532	0.452381	0.448598		0.456522	0.229167		0.492063					0.453608	0.452381	0.5				0.361702	0.46729	0.366197	0.464286		0.486239	0.354167	0.433333		0.418605	0.478261			0.4	0.42069	0.317073	0.393939		0.315789		0.464286	0.45283	0.405405	0.452381	0.338235	0.411765	0.357143	0.36			0.488372	0.435185	0.4		0.4		0.411765	0.378378	0.257669	0.448276	0.364486	0.486111			0.361111	0.475806	0.424242
1	ENSG00000142634.8	EFHD2	15736391	15756839	protein_coding																					0.457944												0.426966																								0.472527		0.462687																			0.447917																							0.435897			0.378378					0.39726											0.439394	0.360656	0.453608											0.477612										0.448276												0.473684																							0.414634												0.5									0.453333													0.487805																	0.424242								0.42623			0.480769						0.461538																							0.459459									0.479452
1	ENSG00000132906.13	CASP9	15817327	15853029	protein_coding		0.438017	0.267442	0.473684	0.411111	0.470588	0.459016	0.40146	0.448	0.428571	0.416667	0.416667				0.440299	0.452381	0.451613	0.372549		0.353659				0.452991			0.217822	0.336066	0.362319	0.46087		0.4375			0.416667	0.3125	0.466102		0.465517		0.166667					0.387097			0.475		0.353846	0.413793	0.4				0.414414	0.414634	0.454545		0.445255		0.470588	0.461538	0	0.46875		0.346939	0.442623	0.349515	0.441667		0.385965	0.422222	0.436364	0.4	0.423077	0.455882	0.46281			0.318182		0.5	0.486239		0.409091	0.275862	0.430233	0.45		0.447368	0.46875	0.46875		0.394231	0.333333	0.443182				0.431818	0.325926			0.454545	0.38843			0.436975	0.481481	0.291667	0.423077	0.439759	0.365854	0.418079	0.435115	0.440299	0.4375	0.454545		0.376812	0.34188	0.393443		0.393939				0.285714	0.311688		0.409091	0.412698				0.422018	0.477941					0.302326	0.349206	0.458333	0.448718		0.462963	0.45			0.391304	0.40708	0.488636	0.422764		0.482759	0.42029	0.436364		0.397959	0.483333						0.361905				0.4	0.398438	0.396396	0.455696		0.42623	0.407895	0.387097		0.242424	0.392157				0.452381	0.409091	0.458824	0.396104	0.423841	0.322222						0.460317			0.434211	0.5	0.5		0.342105			0.458599	0.432432	0.392523	0.297619	0.341463			0.420635				0.426966	0.485714			0.419355	0.385246	0.477876	0.333333	0.37931	0.370968	0.454545	0.446809	0.315217	0.432836	0.446809		0.434211	0.43		0.419753	0.47191	0.363636	0.166667	0.315068	0.454545		0.382716	0.407407	0.46729	0.462687	0.428571	0.467213		0.489796	0.484848	0.445714	0.412281	0.448718	0.178571		0.481818	0.432836		0.2		0.238095		0.445545			0.326923				0.410526			0.318182	0.30137	0.333333	0.292683	0.4375	0.354839
1	ENSG00000116138.8	DNAJC16	15853308	15918874	protein_coding	0.461538		0.454545	0.38	0.441176	0.45	0.45	0.45			0.421875	0.35514		0.487179		0.5			0.461538		0.436975	0.462963			0.448276			0.44	0.418994	0.451613	0.433333	0.421875	0.4375		0.368098	0.478261	0.454545	0.4	0.394558	0.482759		0.380952		0.35			0.443548			0.418605		0.435065	0.411765	0.413793	0.466667	0.42953		0.466667		0.373016	0.333333	0.423077	0.259259	0.413793	0.478261	0.456897	0.394958	0.380952	0.466667	0.439024	0.42735	0.44		0.403846	0.35	0.441441	0.4	0.5	0.413793	0.444444	0.410256		0.393103		0.409449	0.35514			0.452555	0.384615	0.421053		0.473684	0.459016	0.452632	0.367521	0.45						0.48	0.453744				0.410714	0.482759	0.394737	0.421569		0.333333	0.390625	0.371429	0.350575	0.333333	0.431655	0.333333		0.415094	0.423077		0.423077	0.351648	0.34	0.463415				0.422222	0.435484		0.489796	0.363636				0.441176						0.413534		0.46087	0.395349	0.404878	0.45	0.5			0.434211	0.431034		0.483871	0.345865	0.458333		0.391026	0.467213	0.441176	0.433333	0.411111			0.42	0.478261	0.483871		0.428571	0.42446	0.344262	0.409836	0.441176	0.481481		0.434783	0.425532			0.421769	0.42233				0.482759	0.5	0.466667	0.414201	0.483871	0.411348					0.5		0.34965	0.428571	0.405594	0.415094	0.40411		0.413613		0.444444	0.442177	0.413793	0.431034	0.417808	0.352113		0.461538	0.444444				0.428571	0.333333			0.40625	0.457143	0.34375	0.356784	0.388889	0.434211	0.448276		0.276923	0.380952	0.425926		0.44	0.5			0.447205	0.363636	0.415584	0.354167		0.443182	0.419355	0.353383	0.448276	0.461538	0.428571	0.458824		0.454545	0.381295	0.45098		0.430556	0.307692		0.435065	0.461538		0.386555		0.28		0.5			0.387097	0.33913	0.433735		0.380952			0.315789	0.42	0.352459			0.438849
1	ENSG00000116771.5	AGMAT	15898848	15911605	protein_coding	0.461538		0.454545	0.367089	0.441176	0.45	0.45	0.45			0.421875	0.333333		0.490566		0.5			0.461538		0.418605	0.448276			0.448276			0.44	0.434783	0.451613	0.433333	0.441176	0.4375		0.318584	0.478261	0.416667	0.366667	0.394737	0.482759		0.380952		0.35			0.4375			0.415842		0.418182	0.411765	0.413793		0.40708		0.466667		0.393258		0.423077	0.259259	0.413793	0.471429	0.452381	0.333333			0.435484	0.43038	0.44		0.434783	0.35	0.416667	0.4	0.5	0.413793	0.444444	0.411765		0.376147		0.390805	0.32			0.449438	0.407407	0.421053		0.473684	0.459016	0.462687	0.35	0.45						0.48	0.435484				0.379747	0.482759	0.375	0.428571			0.390625	0.371429	0.311594	0.333333	0.445652	0.333333		0.37931	0.423077		0.419753	0.314286		0.482759				0.40678	0.439024		0.489796	0.5				0.441176						0.398058		0.447368	0.370968	0.391304	0.45	0.5			0.404255	0.431034		0.483871	0.320755	0.44		0.352381	0.473684	0.441176	0.433333	0.4			0.413793	0.478261	0.483871		0.428571	0.403846	0.344262	0.409836	0.401961	0.481481		0.434783	0.425532			0.412371	0.418919				0.482759	0.5	0.466667	0.4	0.483871	0.40678					0.5		0.321429	0.428571	0.415929	0.392405	0.376147		0.397163		0.411765	0.448276	0.42029	0.431034	0.416667	0.38835		0.461538	0.444444					0.333333			0.427632	0.457143	0.34375	0.337662	0.304348	0.448276	0.448276		0.242991	0.380952	0.425926		0.44	0.5			0.427184		0.372093	0.352941		0.428571	0.419355	0.339286	0.457447	0.461538	0.428571	0.458824		0.454545	0.362319	0.45098		0.430556	0.276923		0.457143	0.461538		0.368421		0.28		0.5			0.377622	0.333333	0.425197		0.285714			0.291667	0.392857	0.294872			0.416667
1	ENSG00000197312.7	DDI2	15943995	15995539	protein_coding			0.468085	0.393939	0.307692			0.383178	0.37037			0.462366		0.40708	0.436975	0.464286				0.472222	0.451852		0.405405		0.465347			0.439614	0.474074			0.4375	0.376147		0.463415		0.45679	0.493976	0.383721					0.4375					0.414894	0.407767		0.406452				0.43038				0.449153			0.454545	0.4		0.430108	0.40566	0.418605	0.48	0.375	0.411215			0.409091	0.394366	0.443182					0.41791		0.417722		0.382716	0.410959	0.45614		0.391892					0.4625		0.375		0.422222	0.384615			0.448276		0.377778				0.449438		0.417647	0.448598	0.417391	0.368852			0.469136		0.435484	0.465753		0.456311			0.431818	0.443299						0.389474	0.428571	0.444444		0.425				0.479167				0.41573		0.446602		0.477778	0.423729	0.448598			0.479167		0.433862				0.444444	0.413223		0.43125	0.413223			0.407407		0.428571					0.462264	0.415584			0.445783							0.419753	0.450382		0.5	0.468085			0.412698	0.4		0.469565					0.41791					0.451327	0.424658			0.474359	0.481928		0.439759	0.413793	0.443396	0.445205		0.427419		0.402299		0.442857	0.48		0.485294		0.474227			0.464286	0.44186		0.418033					0.461538							0.410256			0.451613	0.241379	0.478261	0.435897		0.418182		0.373333		0.462264		0.412371		0.441176		0.5			0.453488					0.425				0.411392				0.352941	0.446701	0.350649	0.392593	0.396396	0.446429	0.45614
1	ENSG00000215695.1	RSC1A1	15986364	15988217	protein_coding			0.464286	0.463415				0.338462				0.44		0.433735	0.478261	0.464286				0.481481	0.493671		0.405405		0.457627			0.44	0.455882			0.43038	0.421053		0.479167		0.431373	0.490196	0.369565					0.4375					0.461538	0.392405		0.423529				0.44186				0.450704			0.454545	0.388889		0.5	0.333333	0.47619	0.48	0.426966	0.442308			0.363636	0.40625	0.433962					0.457143		0.409091		0.431818	0.463415	0.492308		0.421053					0.462963		0.375		0.422222	0.4375			0.484848		0.404255				0.45098		0.39823	0.419355	0.428571	0.376344			0.488889		0.437037	0.465753		0.486842			0.5	0.430556						0.44186	0.445946	0.469388		0.44186				0.48				0.36		0.472727		0.484615	0.444444	0.403846			0.479167		0.467626				0.429688	0.411111		0.445783	0.477612			0.488889		0.428571					0.463415	0.380952			0.463415							0.477273	0.483333		0.5	0.468085			0.34375	0.352941		0.453125					0.37931					0.404255	0.439024			0.479167	0.491667		0.433628	0.458333	0.46875	0.410959		0.447059		0.44898		0.463415	0.482143		0.486486		0.480769			0.442308	0.411765		0.402778					0.447368							0.405405			0.424242	0.241379		0.490566		0.375		0.413043		0.482143		0.444444		0.428571		0.5			0.5					0.425				0.447368				0.352941	0.462963	0.363636	0.324324	0.435484	0.451613	0.483333
1	ENSG00000116786.7	PLEKHM2	16010827	16061264	protein_coding	0.31746	0.496599	0.442413	0.434783		0.457317		0.466472			0.491329	0.449438		0.472617	0.468354			0.416	0.48951	0.492683	0.428969	0.443662			0.455072	0.487179			0.479532		0.455882	0.472222	0.463087				0.458333	0.48	0.473684	0.462585		0.493151	0.451613	0.425837	0.47234	0.475352			0.458472	0.428571	0.418182	0.48503		0.475		0.436508	0.464789	0.410072	0.428571	0.418182			0.482587	0.377778		0.438596	0.488636	0.435	0.433898	0.447761	0.449123		0.5	0.453061	0.462963	0.488095		0.424658								0.48	0.457746							0.440678	0.439353	0.43662		0.472868	0.477157			0.47482	0.434524	0.430595				0.457364		0.465934	0.439394	0.466667	0.486166			0.478261		0.440678			0.464088				0.492308		0.447552				0.44	0.48125	0.441964		0.424242	0.461538		0.472393	0.47619			0.425414	0.454212				0.491803	0.419847				0.467742	0.487013	0.410256				0.473373	0.402597	0.490385		0.455782			0.463087		0.392157	0.466667	0.344828		0.475524	0.456044				0.45122			0.478632			0.471831	0.452145	0.473054		0.463415	0.483721		0.472727	0.466102			0.415323					0.453704				0.490741	0.409524				0.443709	0.470588		0.431818	0.439597	0.444134	0.46729		0.480186		0.455939	0.441341	0.409449	0.439394		0.439834	0.480519	0.417143				0.492063		0.454545		0.452055			0.464164		0.465517					0.491803		0.457516	0.490196	0.441718	0.369231	0.493671		0.46319		0.475309		0.484848		0.439189				0.381356			0.468085		0.409836			0.443966	0.496815		0.451613	0.46789				0.446541	0.378788	0.453202	0.397163	0.454545	0.457746	0.488636
1	ENSG00000162458.8	FBLIM1	16083102	16113089	protein_coding			0.492063	0.461538										0.447059		0.492754					0.432653			0.432		0.392857						0.449799		0.477477				0.447619							0.41	0.44697				0.447619		0.48951				0.444444			0.470588							0.477941			0.410714	0.459016	0.482906	0.469565	0.45045	0.401786	0.495652	0.489209						0.418605		0.405405	0.381443		0.487069	0.459459		0.487805		0.493506	0.494983	0.459677			0.475	0.439394											0.444444	0.470085	0.46								0.5	0.49505		0.46648	0.487685					0.48			0.469565			0.477987	0.463415	0.421525	0.473684	0.447368				0.447154			0.496124		0.463054					0.447154	0.458924	0.47619	0.454545	0.39823	0.489796	0.474432	0.480315					0.472561		0.476744	0.453608		0.46281			0.493421				0.424779				0.452055			0.489796		0.412698	0.484536	0.442029				0.495413	0.486891			0.465				0.455399		0.494624		0.483871		0.489796					0.479021		0.464052			0.46988		0.494424	0.456026	0.464286			0.444444	0.422652			0.486339		0.5					0.486239	0.409938	0.466102	0.40625	0.492424											0.466667	0.49505		0.48			0.460938					0.478261	0.466019					0.46729	0.470588	0.47486					0.463918	0.436709			0.478873	0.49359	0.468531				0.462025
1	ENSG00000065526.6	SPEN	16174359	16266955	protein_coding	0.465116		0.5	0.301887				0.462025		0.456376	0.439024	0.4375	0.462857	0.442953	0.465969	0.448413		0.44898	0.465409	0.423077	0.472603		0.454054	0.427386	0.468966	0.421053	0.473684	0.479167	0.431694	0.411043	0.457143		0.465278	0.426829	0.47619		0.388235			0.473684	0.442623	0.468966	0.461538	0.433962	0.453704	0.473684	0.468165	0.476923	0.490909	0.450549	0.470588	0.467836	0.465438	0.436464	0.459459		0.468085	0.42487	0.394636	0.438849	0.4	0.489051	0.455882	0.433333	0.418033		0.459459	0.44	0.382716	0.432432	0.407407	0.418269	0.372549	0.434783		0.446809	0.448454	0.475					0.40113		0.378378	0.416667	0.449704		0.481651	0.465116	0.416667	0.402174	0.397959	0.304348	0.470588	0.486486	0.457516		0.382353		0.4	0.381679	0.442857	0.41791	0.417143	0.455319	0.345238			0.426667	0.441441			0.395722	0.457364	0.492188		0.4375	0.462745	0.495146	0.406977				0.47541	0.42029		0.266667	0.421687	0.484848	0.362319	0.449704	0.427885	0.457746	0.447368		0.484375		0.409091				0.444444	0.439024	0.461039	0.435484	0.435028		0.458763	0.47651		0.45625		0.442688	0.462882		0.410853		0.426087	0.457364	0.434579	0.418919	0.451923		0.322581	0.489796	0.39011	0.428571	0.451613		0.390625		0.420513	0.44878	0.465517		0.451613	0.38587	0.202703		0.452381	0.460317	0.451807	0.444444	0.343373		0.429752			0.420635	0.447552	0.5	0.446541									0.427273	0.413043	0.444444	0.45283	0.355263	0.47482	0.446735	0.367089	0.461255	0.403226	0.442308				0.469388	0.415929	0.454545			0.395	0.427184	0.47619	0.466942		0.449153	0.447964	0.390625	0.441441		0.464286	0.451613	0.469697		0.431818	0.40146	0.441558	0.479592	0.423077	0.48	0.470588	0.453401		0.388889	0.427632	0.428571	0.462963			0.481481		0.447853	0.418605	0.417266	0.456989		0.466667	0.45625	0.405172	0.465347	0.435897		0.447368	0.326087	0.428571			0.439306	0.461538	0.450549	0.45098	0.445455	0.441176	0.466667		0.424581	0.432727	0.403846	0.461165			0.434524
1	ENSG00000116809.7	ZBTB17	16268364	16302627	protein_coding	0.447368						0.354839	0.470588		0.479167	0.447761	0.382979	0.452055				0.387097		0.447368		0.434783		0.456522	0.487805	0.475	0.419753	0.372549		0.478261	0.461538	0.375			0.363636	0.44	0.488889	0.464789			0.475		0.45098		0.444444	0.448276	0.450549	0.415929		0.383562	0.375	0.375	0.491228	0.5	0.456522	0.36	0.405405	0.482759	0.431818	0.469388	0.444444	0.391892	0.473684	0.395349		0.428571		0.411765	0.403509	0.415385	0.389831	0.410959	0.426667	0.446154	0.433333		0.466165	0.444444								0.457143	0.444444	0.424242				0.477273	0.46875	0.4	0.434211		0.416667	0.5	0.416667	0.47541			0.352113	0.46	0.407407	0.40625	0.382353		0.480769			0.481203			0.444444	0.469388	0.469027				0.455882	0.5		0.478261			0.38961			0.431818		0.395833	0.473684	0.408451	0.473684									0.5	0.42268	0.45977		0.47619		0.46875	0.44186				0.488889	0.333333		0.428571	0.451613	0.442308		0.363636	0.363636	0.478261			0.473684		0.446043	0.404255		0.491525			0.47651	0.478873		0.428571	0.454545			0.328571	0.433333	0.44186	0.477273	0.486239		0.465753			0.333333	0.462963	0.466667	0.411765			0.471698	0.461538		0.425	0.323944		0.428571	0.418919		0.444444	0.464646	0.455556		0.466667	0.458333	0.484848	0.461538		0.471698	0.422222	0.380952	0.402299	0.453704			0.368421	0.450549	0.471154			0.47619		0.428571			0.384615	0.403226			0.457627	0.473684	0.483871	0.488889	0.447368		0.446602		0.452381	0.475728	0.4125	0.407407	0.462687			0.410256		0.411111	0.375	0.43956	0.487179		0.494845	0.416667	0.428571	0.442105	0.431818			0.307692	0.487805				0.434783	0.4375	0.45614	0.44898	0.490909	0.418919		0.415584	0.464646	0.375	0.477778			0.473684
1	ENSG00000184908.13	CLCNKB	16370272	16383803	protein_coding																					0																																					0.317073											0.391304																						0.4	0.35																																		0.347826																									0.428571																	0																			0.47619				0.416667																																	0.428571	0														0.45					0.409091
1	ENSG00000142627.9	EPHA2	16450832	16482582	protein_coding		0.481818	0.471545		0.42953	0.451327	0.380952		0.473451	0.487562		0.456647		0.466216	0.446809	0.412281			0.375	0.45679		0.485714		0.444444	0.449612			0.462963			0.473684	0.456522	0.413043	0.418182		0.4	0.474916	0.465517		0.452381	0.447761		0.435233		0.478261	0.432432	0.481481	0.477612	0.474474		0.428571			0.451613	0.413793	0.489796	0.45283	0.46	0.431373		0.431373	0.445344		0.479167	0.477612			0.443114	0.39823	0.471429		0.477273	0.4	0.37069	0.422018		0.497006	0.421053	0.440476				0.41791		0.432258	0.454545		0.478873	0.472527	0.490566	0.457143	0.393617		0.448549			0.44664					0.460317	0.480769	0.467391	0.333333	0.423077		0.465909	0.487952	0.473054		0.471698	0.453488		0.457627		0.388889	0.323529	0.444444	0.452703		0.437126	0.492754		0.449275	0.423077	0.411765		0.48	0.420168			0.388889	0.46395	0.471111	0.454545		0.421569		0.492537	0.477273	0.416107		0.458537	0.471429		0.47191		0.466667	0.472906		0.442308	0.435484	0.466667		0.4625	0.456376	0.451613	0.480769		0.43038					0.479592	0.416667	0.478351	0.418605	0.448052	0.474684	0.46798		0.471491		0.469388	0.475248	0.465909	0.446429		0.473684	0.410448							0.416667	0.491228		0.43038	0.431095	0.466667							0.45098	0.43609	0.447236		0.481651		0.393162		0.355556	0.432432	0.454545	0.466667	0.443787		0.378641		0.449102	0.439024	0.450262			0.477477	0.468354	0.449735		0.422535		0.44	0.452055	0.39604	0.443262	0.459627	0.478261	0.448454		0.437666	0.461538	0.416058	0.474057	0.480769	0.459016	0.458599		0.493827	0.470588	0.481928			0.458333	0.426471	0.418919	0.443182								0.418367	0.46875			0.44186	0.47619				0.447917			0.351145	0.416309	0.457447			0.415584		0.413043
1	ENSG00000142632.12	ARHGEF19	16524349	16539104	protein_coding		0.431507		0.466019	0.428571	0.409938		0.470732	0.393443	0.333333		0.437984		0.468235		0.462209			0.476395		0.490566		0.441088		0.416826	0.446043			0.467474	0.46875	0.454128	0.466926	0.440426				0.471954	0.454545		0.44898	0.462963		0.453826	0.5	0.5	0.480315		0.421569	0.362963	0.431755		0.478417	0.469799	0.458221	0.43662	0.442	0.425373		0.430189		0.495146		0.463918	0.405405		0.420561		0.426923	0.444444	0.466667	0.491935		0.467775	0.463942	0.419355	0.433566	0.481283	0.445833			0.458904		0.466667		0.477876	0.441261	0.470588	0.418367	0.426136	0.496815	0.474286	0.420635		0.46472	0.442922	0.442897	0.491379	0.473684			0.495146	0.461224		0.46	0.443894	0.45481	0.471154	0.477083	0.457576	0.459215	0.407767	0.432099	0.478632	0.473923	0.483607			0.461353	0.468843			0.443918	0.5	0.470833	0.459364	0.464716		0.458333			0.448544	0.474383	0.48	0.424		0.444444	0.46729	0.43932	0.443609		0.438202	0.470588	0.439589	0.428889	0.468172	0.445055	0.410169				0.457447		0.436937				0.466667		0.468085			0.445455		0.439344	0.448718	0.485075							0.437158	0.434783		0.356688		0.476923	0.48366	0.471869	0.416667	0.492754		0.492355	0.44089		0.461005		0.468966	0.416667	0.463551	0.473389	0.461538	0.46875	0.431818	0.465079	0.458564	0.457831		0.424444		0.439453	0.5		0.479784				0.455285			0.452586	0.435028	0.466216		0.46988	0.453917				0.476048	0.437956						0.41791	0.431159	0.441955	0.5	0.425926		0.462428		0.43662	0.480519	0.451346	0.477273	0.448	0.445614		0.404444	0.448649	0.459677	0.422819	0.446154	0.362205	0.437616	0.431818	0.416503		0.464646	0.45	0.453782	0.474074		0.467105		0.382353	0.482517	0.479008	0.414634			0.439776	0.438202		0.426471		0.430034		0.488417		0.447293			0.447059	0.472868		0.4677	0.487179
1	ENSG00000204377.3	C1orf134	16555368	16556038	protein_coding																																																																																								0.333333
1	ENSG00000037637.6	FBXO42	16573334	16678949	protein_coding		0.388158	0.447619		0.418182	0.433526	0.362069		0.461538		0.463576	0.422414		0.340426	0.380531	0.481481		0.401869	0.407407	0.413223	0.478261	0.447368		0.428571					0.485714	0.480769	0.45098	0.392	0.428571	0.472727	0.444444	0.396825	0.375	0.389831		0.432432			0.490566	0.44697	0.354839	0.416667	0.422907		0.456522			0.45		0.481481		0.390244	0.458333		0.365385	0.416667		0.41573	0.469388		0.435556		0.44	0.477273	0.454545		0.471545	0.361111	0.381818	0.410256	0.333333	0.393701				0.471074	0.448598		0.454545		0.478261	0.473684	0.433333	0.423077	0.486486	0.483871	0.483333		0.343066	0.4375	0.488889	0.470588		0.418919			0.432			0.417391	0.333333	0.453125		0.462963	0.421053	0.474576	0.481132	0.467626	0.429577	0.472727	0.437186		0.425287	0.472727	0.357143	0.487179		0.459016	0.434426	0.456376	0.463415	0.454545	0.36	0.486111	0.42623	0.449612	0.47619	0.493151		0.388889	0.416667	0.397163	0.373016	0.385965	0.466667	0.450704		0.424242	0.375	0.459016	0.283019		0.444444			0.404255	0.432432	0.423077	0.473684			0.435897	0.422414	0.481481	0.372093	0.405797		0.413333		0.411765			0.438202			0.424528		0.364706	0.405882			0.454545	0.377551	0.484848	0.428571	0.373016	0.423077	0.430894		0.421053	0.441558		0.444444	0.488636	0.396226	0.367816	0.378049	0.5	0.438776		0.482014	0.45098	0.466165	0.365385			0.411765	0.5	0.46875	0.404959	0.409836	0.352941			0.493671		0.409449	0.304348	0.474684	0.394558	0.468085	0.473684	0.45283	0.40678		0.388889	0.383562	0.465116	0.427184		0.455446		0.428571	0.443299	0.391304	0.477011	0.424528	0.230769		0.465517	0.430556	0.4	0.42029	0.44898	0.412698	0.296296	0.395833			0.481481	0.439394	0.415094	0.391304	0.408451	0.451613	0.428571	0.357798			0.5		0.49		0.42446		0.482759	0.4625	0.387755		0.419355		0.477419	0.45045		0.486486	0.491071	0.444444	0.46	0.45	0.457447	0.419355		0.394161	0.441176	0.473684	0.444444	0.439306
1	ENSG00000055070.12	SZRD1	16679070	16724640	protein_coding																0.491935													0.489655									0.475														0.479866				0.478916																			0.482143																																	0.468278								0.492027			0.447853																																																																																					0.5																							0.410256
1	ENSG00000187144.7	SPATA21	16713612	16763919	protein_coding																0.491935																						0.475																		0.478916																			0.482143																																	0.468278								0.492027			0.447853																																																																																					0.5																							0.410256
1	ENSG00000157191.15	NECAP2	16767167	16786573	protein_coding	0.451128		0.416667	0.423077							0.433824			0.426471				0.461538	0.486842				0.494118	0.390476						0.4	0.464646			0.457831		0.435897						0.452174																		0.485981				0.434211		0.461538	0.490196																								0.325		0.487603													0.435185	0.410256			0.455357				0.485149		0.456													0.458333			0.478261									0.5					0.444444												0.42		0.493671		0.5			0.371134									0.479532				0.367647												0.384615						0.4		0.393443		0.454545				0.471014	0.4375	0.479675			0.413793							0.428571		0.457143		0.356322	0.416667		0.47541	0.442953			0.477273		0.480769						0.42029	0.428571		0.478723		0.488636			0.45122				0.452381						0.440945	0.457944	0.5								0.5			0.372549				0.396947	0.467391		0.465909	0.464646		0.474359	0.487603			0.443182		0.468254
1	ENSG00000215908.5	CROCCP2	16944751	16971178	lincRNA		0.134752		0.152778	0.313725	0.0877193	0.160584	0.3125	0.290323	0.390244		0.455446	0.434783	0.28125	0.4375	0.355556	0.333333			0.401639	0.137931					0.234043			0.26	0.25		0.222222	0.481481		0.375	0.207407	0.461538			0.333333	0.297297			0.2	0.285714	0.264706		0.201835		0.155556	0.241379	0.302326	0.136364	0.307692		0.102941	0.215686		0.307692		0.0571429	0.234375	0.126126	0.347826			0.075			0.131579		0.185185		0.211538		0.428571		0.295082			0.139535	0.216216	0.358491	0.267241	0.257143	0.238095	0.145985	0.084507			0.48	0.489362	0.157895	0.216867			0.28125	0.111111	0.283019		0.4		0.5	0.333333	0.4	0.240964					0.254902	0.204545	0.325581	0.285714	0.308943	0.246154			0.329268		0.272727		0.257143	0.340909	0.257576			0.28125	0.241379		0.130435	0.269231		0.433333	0.257143	0.340909	0.5			0.28			0.30303	0.428571	0.459459		0.216216		0.288288	0.296296	0.333333	0.26		0.2	0.206897	0.396552	0.472222	0.432432		0.344828	0.384615	0.24	0.186047	0.291667	0.47619		0.219178	0.326087						0.256506	0.136364		0.16	0.35	0.286885	0.327273	0.404255	0.215054	0.324786	0.417989	0.172414		0.290698	0.201923	0.365385	0.26087	0.5	0.354839	0.267442			0.11215	0.424242	0.037037	0.136842		0.178571		0.313559			0.428571	0.211765	0.3		0.142857	0.486111	0.255319		0.5	0.427632	0.411765	0.255814	0.272727	0.148936	0.216216	0.45679	0.409524	0.333333	0.340909		0.193548			0.08		0.274194	0.416667	0.290323	0.258621	0.181818	0.439024	0.181818	0.222222			0.0991736	0.25			0.367925	0.3	0.354839				0.142857	0.135922					0.298246	0.5	0.365385	0.262712	0.0958904	0.255319	0.0487805		0.142857	0.188034	0.25	0.384615	0.410714		0.292683	0.2	0.46			0.466667	0.333333			0.216216
1	ENSG00000058453.12	CROCC	17066768	17299474	protein_coding	0.396648	0.381232	0.466019	0.342466	0.345756	0.398089	0.253521	0.280769	0.259259	0.272727	0.205128		0.313278	0.316568	0.365805	0.398148	0.32093	0.349892	0.297468	0.410802	0.465517	0.425926	0.437653	0.451389	0.264706	0.372603	0.304673	0.292308	0.246014	0.336879	0.347692	0.214789	0.435737	0.459854		0.364583	0.4375	0.36	0.402878	0.231527	0.322917	0.382979	0.321429	0.398601		0.368421	0.311258	0.362205	0.434286	0.422535	0.472727	0.333333	0.406897	0.216216	0.357143	0.386313	0.227964	0.436508	0.418182	0.352941	0.25431	0.303398	0.428	0.328767	0.268765	0.323171	0.425339	0.467742	0.367925	0.292135	0.454545	0.351706	0.25463	0.295181	0.307692	0.377129	0.359833	0.41349	0.42029	0.327083	0.321212	0.366412	0.324675	0.461538		0.366667	0.26096	0.427861	0.275401	0.466667	0.373737	0.237143	0.435146	0.293173	0.385366	0.39	0.230769	0.328947	0.428571		0.314548	0.45679	0.363057	0.335484	0.388298	0.392713	0.47619	0.379679	0.445946	0.338384	0.348235	0.337963	0.314815	0.35989	0.395745	0.299353	0.234783	0.35	0.375758	0.310056	0.434783	0.452632	0.396552	0.306494			0.396907		0.403846	0.453333	0.3		0.39604	0.463415	0.28	0.283784		0.416	0.46	0.280952	0.472222		0.280702	0.426752	0.304878	0.421687	0.264706	0.26	0.33908	0.457778	0.3	0.235294	0.289157	0.309942	0.33274	0.223214	0.363636	0.460674		0.30094	0.404878	0.472574	0.321053	0.236515	0.398496	0.196429	0.262069	0.358025	0.281081	0.346835	0.453125		0.406103	0.402027	0.386364	0.328125	0.430303	0.355224	0.371308	0.251429	0.337349	0.344828	0.404514	0.359416	0.331325	0.346939	0.329193	0.323636	0.282609	0.383673		0.261954	0.328302	0.432432	0.368421	0.321023		0.466667	0.354633	0.419048	0.294618	0.342105	0.339806	0.340852	0.436709	0.390476	0.290503	0.458647	0.308748	0.345821	0.386179	0.347368	0.445946	0.314815	0.429032	0.35865	0.353982	0.457447	0.267857	0.415042	0.414286	0.342314	0.425287		0.317416	0.352535	0.338144	0.363636	0.368627	0.284536	0.404878	0.350975	0.305936	0.186207	0.351064	0.372671	0.334975	0.374582	0.338583	0.367857	0.323214	0.331126	0.404494	0.413043	0.408072	0.351064	0.260479	0.357542	0.433692	0.2	0.333333	0.31828	0.440217	0.471698	0.420118	0.236967	0.463115	0.411111	0.34957	0.378125	0.382812	0.381282	0.441176	0.389937	0.275449	0.37377	0.294906		0.320946	0.409091	0.271605	0.377816		0.395604	0.335329		0.402439		0.326781	0.378092	0.379098	0.428571
1	ENSG00000117122.9	MFAP2	17300997	17307330	protein_coding	0.496454		0.487124		0.438078			0.476386	0.464088		0.495146	0.457571			0.42766	0.439669	0.459716		0.407216	0.468242	0.453039	0.48926	0.47482	0.477137	0.450652	0.303371		0.481641		0.479319	0.448113	0.422917	0.497354	0.4942	0.444664		0.48046		0.470842			0.472172			0.47218	0.436108	0.451031		0.495633						0.43166	0.483791		0.46319	0.465054	0.4	0.463668				0.443478			0.477273	0.432356		0.469188			0.445409				0.482315		0.433071	0.348214	0.443709	0.448023	0.441315		0.342657			0.402581	0.404711	0.371622	0.435897	0.452381		0.46856	0.386076			0.488372	0.433333	0.482645	0.492473	0.464935	0.491468			0.397059	0.45977	0.462527		0.371622			0.496894		0.475556	0.480469		0.419881		0.384615	0.465909		0.348684			0.447059		0.474684			0.496377	0.497797	0.451883		0.456842	0.383721		0.472851	0.392793	0.443373		0.445755	0.466825	0.399682	0.346667		0.459839		0.494253	0.447419	0.437975	0.422151		0.452418	0.432432		0.473545				0.482692	0.435154			0.410256	0.477204	0.45712	0.442368	0.416667			0.419811	0.462156	0.443925	0.372671	0.46748	0.493404			0.411411	0.471406	0.490849		0.495327	0.395	0.431338	0.47028	0.374233		0.488798			0.484375		0.4	0.432099	0.441696	0.454023	0.372881	0.478555	0.476673	0.466893	0.471111	0.468333	0.494662	0.489603		0.465909			0.423345	0.418212	0.397661	0.454855	0.444444	0.479638	0.446402	0.423237			0.44	0.453488	0.412088	0.48547		0.457364	0.464286				0.423077		0.417431				0.416514		0.386139	0.42042	0.433962		0.471338		0.387097	0.326409		0.485		0.424825	0.484009	0.434698		0.420814	0.421053	0.407407	0.409859		0.491228		0.436709			0.436153		0.451977		0.46824	0.495961	0.381148		0.493644	0.362205	0.495238	0.389474	0.453608	0.43662	0.43686
1	ENSG00000159363.13	ATP13A2	17312453	17338423	protein_coding	0.493902	0.425	0.439446	0.463415	0.462801	0.484581		0.451667	0.455474	0.485507	0.490066	0.473354	0.448468	0.466926	0.470769	0.423954	0.435852	0.459948	0.458661	0.445178	0.434524	0.44898	0.475472	0.491979	0.478261	0.475862	0.491139	0.479029	0.486618	0.455556	0.463138	0.475638	0.487179	0.485549	0.473579		0.49505	0.455683	0.487705		0.448052	0.479381	0.442857	0.470952	0.465068	0.435841	0.454088	0.466463				0.457421			0.458084	0.455733		0.467685	0.460637		0.47542	0.463158	0.447466		0.481074	0.448864		0.447917	0.465093		0.445872			0.462475	0.466755	0.495238		0.459016		0.446839	0.480958	0.464856	0.466368	0.439689		0.464486		0.48	0.459849	0.435659	0.47503	0.475728	0.451865		0.46077	0.475021	0.493333		0.440299	0.428571	0.462622	0.488722	0.454853	0.470297	0.441667	0.444444	0.463303	0.469539	0.465026	0.459677	0.467005			0.458801		0.485767	0.47286		0.456172		0.477366	0.474801		0.477536		0.449541	0.438563	0.483871		0.438392		0.414286	0.47973	0.448229		0.462585	0.443787		0.469136	0.47526	0.438356		0.45768	0.439469	0.451093	0.451034	0.4654	0.443038	0.471649	0.460317	0.419355	0.465152	0.460199		0.475497	0.470588	0.474576	0.453757	0.452539	0.433839	0.479005		0.470455	0.469442		0.456067	0.478964	0.471731	0.468121	0.456166			0.469136	0.475836	0.465991	0.496552	0.42638	0.422156	0.456204	0.449291	0.479675	0.486726	0.496403	0.426513	0.464194	0.456805	0.439655	0.467456	0.475237		0.452965	0.44586	0.471545	0.496241	0.406015	0.465116	0.450331	0.457516	0.472325	0.423913	0.456403	0.470693	0.483245	0.463932	0.476923	0.472222	0.453653	0.462617	0.465251			0.460773	0.473988	0.495935	0.447222	0.453479	0.436102	0.449721	0.483982	0.455556	0.467511	0.423488	0.431262	0.460654	0.471698		0.453552	0.46875	0.486891	0.483676		0.460137		0.466747	0.467153	0.482471		0.457064	0.459227	0.439815	0.461111	0.461032	0.484444	0.471847	0.473563	0.457895	0.467941	0.466165	0.451317	0.455882	0.471508	0.472588	0.470711	0.491379	0.473163	0.481618	0.47392	0.463343	0.445013	0.470643	0.482759	0.483633		0.416031	0.468373		0.454545		0.45614	0.46114	0.47874	0.463339	0.474048	0.490909	0.449749	0.453782	0.488764	0.444444	0.480226	0.448015	0.478118	0.40566
1	ENSG00000117118.5	SDHB	17345217	17380665	protein_coding			0.443207													0.476744						0.476636								0.470588										0.472426			0.495868											0.481928		0.471092								0.446809																							0.470199				0.470899																	0.477954						0.462025					0.480899							0.487013	0.435644																																																																																	0.458333																						0.470968																			0.475904		0.447514																														0.485477
1	ENSG00000117115.8	PADI2	17393256	17445948	protein_coding								0.434211		0.47619				0.285714																																																																			0.47619																													0.47619																																		0.414286			0.333333										0.181818									0.428571		0.273585						0.444444									0.409091												0.222222
1	ENSG00000142619.4	PADI3	17575593	17610728	protein_coding								0.5													0.454545			0.15	0.458333																				0.458333									0.36						0.35																											0.35																																												0.47619																																					0.26087						0.424242	0.47619																																																																																										0.45
1	ENSG00000179051.9	RCC2	17733256	17766220	protein_coding		0.426761			0.497083	0.459119		0.431694	0.458333	0.485817	0.493151	0.453744			0.448792	0.498204	0.446429	0.481424	0.461287		0.441417		0.493348		0.416438	0.4		0.49562		0.423077	0.460168	0.45			0.45782				0.424658		0.453596	0.47521	0.5		0.426396	0.46527	0.407407	0.46765	0.45499	0.412698	0					0.484429			0.494382					0.476821	0.489778					0.432394		0.5	0.480744		0.407407	0.42219		0.304348	0.473934			0.423729		0.404651	0.451613	0.471925	0.45473				0.461298		0.390244	0.457223		0.46433		0.493266	0.471025		0.487732						0.453552	0.420883	0.421976		0.428958			0.497872		0.468468	0.4		0.428726		0.4	0.477006				0.409783				0.460805				0.466504		0.363636		0.488024		0.432799		0.439703			0.452193	0.464146	0.414273	0.472554	0.446903	0.463087	0.487179			0.465536	0.492754	0.483131	0.475848	0.461603	0.468508	0.461818	0.453982			0.37037	0.441281			0.453029											0.457026	0.426214	0.458522	0.465686		0.476443	0.436266	0.493132	0.488842		0.445693	0.463768		0.454386	0.465753				0.47234	0.486025	0.460581	0.484678	0.475145		0.445841		0.426102	0.467727			0.489154	0.428293		0.441267	0.478985	0.444223	0.47619		0.5			0.471038	0.458333	0.483557						0.466667	0.490603							0.46408	0.416667			0.479633	0.465306	0.486143	0.467857	0.497585			0.479789		0.49486		0.490076									0.49581		0.45658		0.452255			0.485526	0.291667	0.424973	0.430608	0.47492		0.461768		0.477695			0.499307
1	ENSG00000074964.12	ARHGEF10L	17866330	18024369	protein_coding	0.430993	0.47006	0.396552	0.454545		0.441718		0.492308		0.44086	0.47541	0.442308	0.490196	0.459941		0.420168		0.442105	0.442623				0.404332	0.466667	0.383333		0.425532	0.446281	0.452196	0.459459	0.457627	0.319149		0.489796	0.420956		0.347826	0.421053	0.462264	0.409091	0.448171	0.442656	0.40625	0.447205	0.435897	0.46729	0.428571	0.452442	0.482759		0.418605	0.419643	0.5	0.410959	0.405405		0.437956		0.426923	0.416667	0.492537	0.440972	0.462069	0.428571	0.473684	0.419355	0.4375	0.333333	0.459893			0.444444	0.435484	0.467456	0.462963	0.428571	0.492063	0.42663			0.459459	0.460938	0.478972	0.456592	0.469055	0.472222	0.449153	0.443478	0.459596	0.466019	0.461538	0.488889		0.471875		0.47619				0.491525	0.445344	0.446809			0.404651	0.448889	0.426667		0.455471	0.466357	0.306452	0.461538	0.44	0.41	0.484848	0.434343	0.366667		0.454545	0.446809	0.398374	0.448193	0.462069	0.405797		0.421875		0.45283	0.477273	0.445378	0.450746	0.47541	0.422222	0.430693	0.375	0.464752	0.473684			0.471154	0.448276		0.483146	0.41844	0.44186	0.472414	0.44335	0.471698	0.491525			0.436482	0.423197	0.491228	0.43573	0.440789	0.4447		0.414791	0.451613	0.384615	0.452991	0.426471	0.44484	0.396166	0.418182	0.443902	0.432692			0.5	0.468354	0.461268	0.463462	0.309524	0.415385				0.471698	0.451049	0.445312	0.428571	0.445946	0.486842	0.403175	0.477273	0.44898		0.462687	0.44837	0.473684	0.450276	0.490566	0.436893	0.441558		0.354839	0.451852	0.431227	0.464692	0.432836		0.455927	0.440771	0.444162			0.489796	0.465753		0.45098	0.428571			0.365854	0.375		0.445545	0.5	0.5	0.354167		0.491228	0.485714	0.463074	0.468672			0.442675	0.5	0.47619	0.427152	0.445736	0.444444		0.42069		0.435		0.4375	0.483333	0.418919	0.431138	0.387097	0.422222	0.460094	0.446352	0.475	0.447917	0.469388		0.467568		0.420779	0.483333	0.488889	0.457766	0.447447	0.485714	0.444444	0.461538	0.451807	0.449664			0.432692		0.483871	0.442308	0.438636	0.465116	0.42402	0.47541	0.411765			0.35		0.465116	0.450479
1	ENSG00000117154.7	IGSF21	18434240	18704977	protein_coding	0.444444				0.40625		0.487179	0.404494	0.462963		0.424242	0.423529	0.367347	0.477273	0.490196			0.482759		0.390625		0.470588	0.5	0.4375	0.453333	0.5	0.489362	0.489362	0.457143	0.424242		0.45614		0.486486	0.451923	0.434426	0.487805			0.457627	0.346154	0.354167	0.311688	0.491525					0.440678			0.339286		0.444444		0.472222	0.423077	0.4625	0.4875	0.431373			0.412698	0.489796			0.434783	0.452381	0.481481			0.457627	0.333333	0.359375				0.5	0.454545	0.443038		0.5		0.425926	0.490566			0.491379				0.459016			0.493506		0.356164	0.377778	0.375			0.42623	0.464646	0.460177	0.473684	0.478261	0.368421	0.488889	0.428571	0.490909		0.490385	0.473282	0.490566				0.38806		0.472222	0.458333	0.385714	0.471264		0.428571	0.388889	0.481481	0.414062	0.474576	0.436364		0.35	0.444444	0.4		0.464286	0.459016	0.473988			0.452381	0.481481		0.460526	0.442623	0.487179			0.425926		0.45098	0.407407	0.474576		0.433333	0.351852	0.492754	0.431818		0.394737	0.4	0.4	0.462963	0.415385	0.478261	0.42029	0.466667			0.430108		0.344828	0.448276	0.444444	0.363636	0.386364	0.451613	0.481481	0.458333	0.403226	0.489796		0.373134			0.483516	0.454545		0.466667	0.485714	0.425532			0.377778	0.466667	0.467391	0.444444	0.466667	0.495413	0.494505	0.428571	0.395349		0.435897				0.473684				0.456522	0.48913	0.493976	0.45		0.478873	0.5	0.423077	0.482456		0.484848	0.490741			0.38961	0.470588		0.492063	0.4375		0.344828	0.452381		0.490566	0.492063	0.431818	0.413793	0.440678	0.423077	0.436893	0.484375	0.457447	0.46	0.394737			0.395349	0.340426		0.403226		0.425		0.459016	0.45	0.433333	0.472868	0.422222	0.483333	0.489583	0.466667	0.447761	0.473118		0.484848								0.5	0.294872		0.409722	0.5		0.468468	0.425641
1	ENSG00000179023.7	KLHDC7A	18807424	18812478	protein_coding				0.416667	0.136364	0.309979		0.319149	0.25	0.320388		0.419753	0.268657		0.433673					0.485342		0.320513		0.196319			0.258621			0.276042		0.303371	0.419355	0.191358					0.238095				0.307692	0.297872			0.411765	0.285714	0.305195		0.316327		0.363636			0.303797	0.429752					0.272727	0.276316		0.337017				0.361702		0.166667	0.247059	0.269231					0.269231		0.305556					0.25					0.228571			0.368421	0.455357			0.4				0.433824			0.423077	0.40625							0.452229	0.454545		0.415493			0.4	0.3		0.441441			0.234043	0.457983	0.25	0.42246	0.25	0.436047	0.305732	0.15	0.227979				0.306452	0.344828	0.125				0.344828	0.392405		0.45	0.214286	0.382609	0.261905		0.388889	0.4375		0.23913	0.36612	0.351351		0.240741	0.242857	0.378378		0.282051	0.283105		0.302326	0.448598								0.35503	0.286996	0.253165	0.237288	0.387755	0.297872		0.258065								0.426087			0.255814			0.256281			0.327869			0.338235	0.333333	0.408377				0.277311		0.384892	0.349206	0.413043				0.356164		0.2	0.275449				0.316832	0.341463		0.455782	0.456647	0.375			0.305556	0.410526		0.428571			0.47619		0.419355	0.219512		0.351145				0.473684			0.439655				0.364865			0.419689		0.337748	0.310811	0.273585	0.316456				0.339286	0.390244		0.255814	0.214286			0.327586	0.444444	0.213178				0.227273		0.263158	0.474227			0.385246
1	ENSG00000009709.7	PAX7	18957500	19075360	protein_coding		0.365854									0.478261							0.387097																																																																																																																																																						0.377778																																																																																																									0.166667	0.217391
1	ENSG00000255275.3	RP13-279N23.2	19175767	19247615	protein_coding	0.471178	0.445783	0.44		0.47907	0.454545	0.47541	0.434211	0.422819	0.469388		0.401869	0.441696		0.3875	0.440741	0.466258		0.470219	0.466403	0.476744	0.426036	0.464286	0.390244	0.457831	0.421053	0.467433		0.477612	0.491124	0.447447	0.425455	0.449057	0.4375	0.429752	0.43662	0.486842	0.431655		0.440329	0.441964	0.430446	0.442857	0.462687	0.493421	0.473333	0.453416	0.411504	0.454545	0.474227		0.41791	0.471264	0.480916	0.477987	0.416667	0.466431	0.446556	0.46	0.442013	0.379791	0.431818	0.471042	0.5	0.41875		0.457921	0.472222	0.468927		0.444056	0.459459	0.493976	0.396985	0.458333	0.441558	0.472222		0.475806	0.427419	0.361868	0.454545	0.45	0.32	0.454894	0.405276	0.43956	0.466667	0.470588	0.480144	0.426396	0.411111	0.452555	0.465116	0.461538	0.43299	0.47619		0.460432		0.419283	0.40991	0.456731	0.485437	0.478261	0.434579	0.462121	0.438247	0.448113		0.469799	0.491803	0.481481	0.452586	0.5	0.483333	0.461538	0.468354	0.468635	0.467742		0.42029	0.481481	0.47619	0.427928		0.428571	0.484536	0.456647	0.39726	0.439114	0.479839	0.421429	0.337662	0.218391	0.479554	0.455357	0.45977	0.463855	0.420635	0.489583	0.461774	0.40625	0.483254	0.452381		0.421875		0.42126	0.418269	0.467626	0.407407	0.451456	0.402778	0.426667	0.477387	0.484848	0.428571	0.377551		0.468531	0.452055	0.493506	0.468828	0.474074	0.464789	0.44	0.466667		0.410405		0.428571		0.445312	0.466667	0.449275	0.473118	0.448276	0.461538	0.463563		0.456835	0.475	0.440079	0.482243	0.477419	0.425532	0.468085	0.425743	0.43299	0.420168	0.384615	0.434599	0.425926	0.438228	0.386266	0.421348	0.453552	0.40724	0.41637	0.485	0.427136	0.438931	0.421053	0.487805	0.453333	0.427083	0.447761	0.35	0.452055	0.446154	0.416174	0.4	0.468599	0.479339	0.468208	0.472222	0.484	0.442478	0.432515	0.5	0.432836	0.442953	0.423868	0.428571	0.474359	0.421429	0.445255	0.423913	0.487879	0.473684	0.446667	0.434783	0.497076	0.476562	0.419048		0.466102	0.446541	0.430556			0.398524	0.299213	0.423729	0.428571		0.422492	0.487603	0.44358	0.385321	0.46383	0.434783	0.402878	0.5	0.436975	0.396226		0.446903		0.441964	0.454774	0.466507	0.472906		0.446429	0.478571	0.445312	0.472803	0.465812		0.433476		0.482639	0.409357	0.41358	0.494253	0.440476	0.447034	0.442211	0.471074	0.412162
1	ENSG00000159423.12	ALDH4A1	19197926	19229275	protein_coding	0.471178	0.445783	0.44		0.47907		0.47541	0.434211	0.422819	0.469388		0.401869	0.441696		0.3875	0.440741	0.466258		0.470219	0.466403	0.476744	0.426036	0.464286	0.390244	0.457831	0.421053	0.467433		0.477612	0.491124	0.447447	0.425455	0.449057	0.4375	0.429752	0.43662	0.486842	0.431655		0.440329	0.441964	0.430446	0.442857	0.462687	0.493421	0.473333	0.466667	0.411504		0.474227		0.41791	0.471264	0.480916	0.477987	0.416667	0.466431	0.446556	0.46	0.442013	0.379791	0.431818	0.471042	0.5	0.423208		0.457921	0.472222	0.468927		0.444056	0.459459	0.493976	0.396985	0.458333	0.441558	0.472222		0.475806	0.427419	0.361868	0.454545	0.45	0.32	0.454894	0.405276	0.43956	0.466667	0.470588	0.480144	0.426396	0.411111	0.452555	0.465116	0.461538	0.43299	0.47619		0.460432		0.419283	0.40991	0.456731	0.485437	0.478261	0.434579	0.462121	0.438247	0.448113		0.469799	0.491803	0.481481	0.452586	0.5	0.483333	0.461538	0.468354	0.468635	0.467742		0.42029	0.481481	0.47619	0.427928		0.428571	0.484536	0.456647	0.39726	0.439114	0.479839	0.421429	0.337662	0.218391	0.479554	0.455357	0.45977	0.463855	0.420635	0.489583	0.461774	0.40625	0.483254	0.452381		0.421875		0.42126	0.418269	0.467626	0.407407	0.451456	0.402778	0.426667	0.477387	0.484848	0.428571	0.377551		0.468531	0.452055	0.493506	0.468828	0.474074	0.464789	0.44	0.466667		0.410405		0.428571		0.445312	0.466667	0.449275	0.473118	0.448276	0.461538	0.463563		0.456835	0.475	0.440079	0.482243	0.477419	0.425532	0.468085	0.425743	0.43299	0.420168	0.384615	0.434599	0.425926	0.438228	0.386266	0.421348	0.453552	0.40724	0.41637	0.485	0.427136	0.438931	0.421053	0.487805	0.453333	0.427083	0.447761		0.452055	0.446154	0.41358	0.4	0.468599	0.479339	0.468208	0.472222	0.484	0.442478	0.432515	0.5	0.432836	0.442953	0.423868	0.428571	0.474359	0.421429	0.445255	0.423913	0.487879	0.473684	0.446667	0.434783	0.497076	0.476562	0.420495		0.466102	0.446541	0.430556			0.398524	0.299213	0.423729	0.428571		0.422492	0.487603	0.44358	0.385321	0.46383	0.434783	0.402878	0.5	0.436975	0.396226		0.446903		0.441964	0.454774	0.466507	0.472906		0.446429	0.478571	0.445312	0.472803	0.465812		0.433476		0.482639	0.409357	0.41358	0.494253	0.440476	0.445701	0.442211	0.471074	0.412162
1	ENSG00000169991.6	IFFO2	19230775	19283180	protein_coding						0.454545																																									0.272727		0.454545																0.37037																														0.304348																																																																															0.275862										0.233333																									0.35			0.47619																								0.40625																					0.454545																						0.466667
1	ENSG00000127481.10	UBR4	19401000	19536770	protein_coding	0.455357	0.474081		0.451923	0.40678	0.480065	0.485329	0.470588	0.408759	0.468531	0.469806	0.474825			0.478755	0.456583	0.448729	0.472222	0.450196	0.461492	0.455607	0.478481	0.478261	0.474382	0.486842	0.237705		0.45174	0.481707	0.453704	0.472099	0.481113	0.463927	0.475142	0.485207	0.462771	0.472705		0.454942	0.461055		0.456674	0.463158	0.469388	0.459459	0.383562	0.47619		0.456557	0.478125		0.456989	0.459044	0.464775	0.461538	0.454545	0.467742	0.482058	0.476971		0.473646		0.452756	0.464407	0.428571	0.444134		0.472637	0.470472	0.456548	0.440828	0.413793		0.459426			0.465798	0.474856	0.474662	0.456233	0.480695	0.483871	0.457007	0.481833	0.473732	0.464286	0.475096		0.468073	0.455277		0.484527	0.475	0.466667	0.45499	0.460317	0.447926	0.440053		0.448845	0.465049		0.481481	0.46901	0.482759	0.470882		0.167131	0.434322			0.461847	0.446043	0.401639	0.455224	0.47013	0.482517	0.488333	0.476688	0.475309	0.476395	0.46888		0.482541	0.489951		0.430025		0.457447	0.453072	0.446809	0.471098		0.496753		0.473328		0.43038	0.476033	0.429191	0.444134	0.431227		0.457031		0.459459	0.466667	0.481562	0.476489	0.452148			0.450078	0.482623	0.475871	0.471774	0.459227	0.458757	0.491525	0.471223	0.484472	0.465052		0.473282	0.427273	0.471168	0.49635	0.479218	0.474197	0.464442			0.465228	0.484678	0.416185	0.46603	0.448093			0.458105	0.474227	0.489362	0.467179	0.459538		0.460276	0.470513			0.460526		0.456647	0.432161	0.464332	0.481645				0.489362	0.45	0.422794	0.451807	0.4	0.486059			0.471429			0.482961		0.457711			0.444338	0.417582		0.481609	0.464143	0.462656	0.483871		0.470085				0.470447	0.461538	0.483318		0.474359	0.457516			0.473684	0.470975	0.448413		0.465263	0.462025	0.384615	0.475091	0.490566	0.478353		0.440994		0.453627	0.463029	0.472868	0.478591	0.457364	0.455616	0.481982	0.468244	0.473108	0.496203	0.481802	0.477707	0.473387	0.463861	0.470588	0.474672		0.478807		0.47619		0.48			0.446483		0.462151	0.469388	0.465784		0.468889	0.476131	0.473913		0.455548
1	ENSG00000127463.9	EMC1	19542158	19578046	protein_coding	0.5	0.5		0.45977	0.385714	0.45	0.46729			0.460938	0.486726	0.441176			0.488372	0.491667	0.478873	0.446154	0.484536	0.446809	0.465438	0.488372	0.470238	0.393939				0.48495	0.474638		0.463158	0.368932	0.466667	0.413043		0.315789	0.419355		0.445946	0.4		0.48	0.43038	0.47619	0.459459	0.482517			0.468468	0.371429		0.410345	0.441558	0.467532	0.413793	0.448718	0.457143	0.5	0.482759	0.482759	0.5		0.105634		0.477064	0.483871	0.459184	0.469388	0.415385	0.368421	0.462222	0.491525		0.333333			0.422222	0.431373	0.443439	0.470588	0.425287		0.46		0.403315		0.453488		0.464286			0.472868		0.456647	0.425			0.407895				0.5	0.474576	0.465517	0.425	0.438596		0.474576				0.5	0.355263			0.478992			0.398305	0.413793	0.431034	0.471074		0.443299			0.441441			0.466667	0.475904	0.33	0.337209	0.468468		0.428571			0.453333							0.462366	0.450355	0.31746	0.471483	0.474227			0.482517	0.474286	0.440217	0.493056	0.48	0.431193	0.473684	0.333333	0.456274	0.428571		0.441176	0.451087	0.488722		0.480519	0.488189	0.4			0.423913		0.480519	0.459016	0.472222			0.44898		0.472868	0.473282	0.447552		0.5				0.348485		0.395062	0.482759		0.470149					0.478469	0.478049	0.424658	0.467391	0.457447			0.4125			0.425197		0.373832			0.459459			0.438462	0.461538	0.412621			0.40404				0.481481	0.408451	0.476684			0.442857			0.462687		0.402985		0.473684	0.491018			0.467456			0.474138	0.468085	0.491228	0.444444	0.48062	0.470588	0.445783	0.45082	0.482143	0.44	0.391304	0.423529	0.416667	0.419753	0.488372	0.490566	0.46748	0.450262		0.471545	0.474138	0.493506		0.5		0.491525	0.459459		0.417062	0.420561	0.431034		0.419753	0.485437	0.444976		0.409091
1	ENSG00000053372.4	MRTO4	19578033	19586622	protein_coding	0.451163	0.466899	0.5	0.466926	0.449905	0.479279		0.469786	0.415014	0.453172		0.474138	0.461538	0.480969	0.431452	0.444954	0.46114	0.47012	0.438163	0.439103	0.493671	0.42723	0.451429	0.44902	0.486373	0.452991	0.482759	0.490385	0.440994	0.491667	0.471223	0.49863	0.45	0.407407	0.418478		0.423858	0.44		0.46371	0.487179	0.439577	0.47479	0.431298	0.494505	0.493548	0.475267	0.479412	0.463736			0.424691		0.477231	0.42963			0.4		0.474795	0.436202		0.462081	0.430723	0.442739	0.440329	0.469489	0.487805	0.489676		0.478261	0.453333	0.461538	0.483553				0.447205	0.454447		0.405172	0.463235	0.429975	0.456432	0.36		0.433908		0.453453		0.453515			0.399061	0.47025		0.405714	0.464286				0.468085	0.45		0.35		0.456522		0.484536	0.455882		0.382199	0.382199	0.44863				0.492958	0.461883	0.474619	0.484177	0.454106		0.451372	0.477108		0.456811	0.391304			0.471963		0.461538	0.48307	0.414634	0.431611	0.318182	0.4	0.452086		0.466667		0.473538	0.465753	0.484177	0.5	0.450199		0.49026		0.346154		0.471698	0.441368	0.39399	0.45283	0.474419	0.484043	0.442478	0.49505	0.485507		0.363636	0.491758	0.392344	0.5		0.497845	0.444444				0.479881		0.452747	0.405157	0.478261	0.458333	0.462617	0.479751	0.440415	0.450746	0.415916	0.477273	0.482456	0.481481	0.494024		0.47352	0.420168	0.45288		0.447174	0.446945	0.425532			0.467949	0.465359	0.291667	0.455556	0.460821						0.428571	0.485714	0.466129		0.458781	0.49703		0.477778	0.470588	0.449198	0.448852	0.483051	0.435805	0.480226	0.441281	0.468828	0.486486	0.428571				0.469518			0.431599			0.458667			0.333333		0.451533	0.473538			0.442396		0.426295		0.443623		0.43771			0.465232		0.399449		0.458234	0.478873				0.440895	0.421277		0.435644	0.493421			0.49061			0.452586		0.432203	0.480263	0.413534	0.458689	0.449219	0.454343	0.450512
1	ENSG00000053371.8	AKR7A2	19630459	19638640	protein_coding			0.274648	0.356061	0.483333						0.372549	0.440594			0.491713	0.459259	0.47651		0.481865	0.482927	0.444444		0.494565	0.433333					0.476923		0.439024		0.476744		0.45935								0.482759									0.451883			0.480952						0.417112					0.473282					0.5		0.388889			0.448276		0.43038					0.495413				0.412698		0.492683		0.416667			0.491736	0.0165289		0.490099					0.4							0.497908		0.481481	0.454545	0.416667						0.490196			0.482301		0.369565							0.458824	0.482759			0.440758	0.425856			0.438596				0.317829				0.422481		0.475207				0.441315	0.493506	0.362319		0.447368		0.453333		0.458101				0.48125			0.471698	0.419811			0.43956			0.44898							0.49	0.477273			0.460317									0.428571							0.481481								0.488889		0.41573							0.411765		0.346154														0.421053							0.465116		0.470968		0.433735			0.333333	0.470339			0.468619		0.47541	0.444444	0.470588					0.48249	0.462857		0.456522				0.469697			0.378378			0.463576	0.467742		0.472
1	ENSG00000040487.8	PQLC2	19638820	19655794	protein_coding					0.44				0.478261		0.487179	0.415385		0.454545	0.488372	0.483871				0.4			0.46	0.466667		0.457143			0.444444			0.488372		0.424242	0.472222			0.484848			0.439024		0.47619	0.388889				0.489362	0.428571			0.416667			0.333333	0.457143	0.489362	0.390244			0.409836		0.434783	0.444444									0.474359		0.366667	0.333333		0.444444	0.264706	0.461538	0.423077		0.464789		0.487179		0.461538		0.433735	0.433962	0.375	0.4		0.364865	0.449541		0.463415	0.428571				0.366667	0.444444	0.488889				0.441176	0.433333	0.484848	0.384615				0.48			0.4	0.5			0.485714		0.451923	0.345455	0.357143					0.407895	0.491803	0.4			0.408602								0.409091		0.416667	0.428571	0.441176	0.414634		0.481481		0.47619		0.483871	0.48	0.368421	0.409091	0.433333		0.409091	0.4625		0.416667	0.353846	0.469697				0.416667		0.428571			0.471698				0.454545	0.466667			0.410526		0.458333	0.428571	0.444444		0.416667			0.414634			0.375		0.425926		0.436364		0.419355	0.363636	0.366667	0.367347	0.46875			0.463415			0.382353	0.370968		0.477273	0.435897	0.5	0.371429		0.48	0.409091	0.461538	0.461538		0.459459			0.431818	0.465116	0.470588	0.5	0.5	0.433333			0.4	0.30303		0.458333	0.447368	0.358974		0.409091		0.454545	0.42	0.457143			0.435897	0.444444	0.472222			0.377778		0.394737	0.448276				0.4	0.46875	0.411765	0.458333				0.363636				0.5	0.457143	0.483871				0.46			0.478261	0.5
1	ENSG00000077549.13	CAPZB	19665267	19812066	protein_coding											0.494898						0.468966																																							0.491987	0.472895																																																						0.484375																																								0.488542																																																			0.465116																														0.478322																					0.48532		0.452148	0.493861
1	ENSG00000270136.1	MINOS1-NBL1	19923473	19984549	protein_coding		0.372457				0.342618	0.364706			0.361769		0.380531		0.371681									0.307692	0.386609				0.366972		0.381139				0.40568		0.34887				0.414317					0.433333	0.403442					0.40458			0.390196	0.445321						0.39523	0.376443																																	0.381048				0.402299					0.418312	0.0192308	0.0175439				0.416826				0.428879		0.384211					0.402098							0.40458	0.395161	0.364964		0.381034					0.403785										0.430736	0.434783		0.337596	0.455285	0.385204			0.42921	0.398089		0.407489	0.438462			0.409574	0.397727				0.456	0.395277			0.387352	0.428899		0.414286	0.326683		0.375342		0.443137		0.384892				0.385816	0.34087						0.466049					0.409475	0.409774	0.434278		0.371663		0.403326	0.435897			0				0.395402	0.432177	0.41853	0.38765	0.392857		0.389011		0.357143	0.102564		0.40404				0.448718	0.413926	0.45	0.436893				0.388235							0.435185	0.446125	0.389916							0.363239		0.361062	0.0263158				0.416309	0.367556		0.402923			0.390071					0.383562	0.402532						0.473118	0.35124			0.411765	0.405868
1	ENSG00000173436.9	MINOS1	19923477	19956314	protein_coding		0.372457				0.342618	0.364706			0.361769		0.380531		0.371681									0.307692	0.386609				0.366972		0.381139				0.40568		0.34887				0.414317					0.433333	0.403442					0.40458			0.390196	0.445321						0.39523	0.376443																																	0.381048				0.402299					0.418312	0.0192308	0.0175439				0.416826				0.428879		0.384211					0.402098							0.40458	0.395161	0.364964		0.381034					0.403785										0.430736	0.434783		0.337596	0.455285	0.385204			0.42921	0.398089		0.407489	0.438462			0.409574	0.397727				0.456	0.395277			0.387352	0.428899		0.414286	0.326683		0.375342		0.443137		0.384892				0.385816	0.34087						0.466049					0.409475	0.409774	0.434278		0.371663		0.403326	0.435897			0				0.395402	0.432177	0.41853	0.38765	0.392857		0.389011		0.357143	0.102564		0.40404				0.448718	0.413926	0.45	0.436893				0.388235							0.435185	0.446125	0.389916							0.363239		0.361062	0.0263158				0.416309	0.367556		0.402923			0.390071					0.383562	0.402532						0.473118	0.35124			0.411765	0.405868
1	ENSG00000162542.9	TMCO4	20008706	20126438	protein_coding							0.478261																						0.383562		0.3				0.434783										0.25						0.5	0.425																																					0.347826		0.409091										0.470588		0.454545	0.4																																						0.304348				0.285714	0.363636	0.461538						0.3														0.481481															0.363636			0.434783	0.460674		0.380952																				0.391304			0.333333						0.4												0.45												0.319444		0.380952																		0.408163			0.390244					0.285714	0.446809					0.428571
1	ENSG00000169914.5	OTUD3	20209006	20239438	protein_coding								0.5					0.45283												0.48		0.327273	0.409091	0.392857		0.421053						0.333333							0.481481					0.45098			0.3											0.444444																				0.318841				0.405405		0.469697													0.441176						0.428571	0.375						0.344828			0.454545				0.461538											0.258065				0.310345												0.5		0.4						0.46875		0.477273		0.46875				0.357143														0.464286					0.392157			0.395349		0.227273	0.461538			0.461538					0.333333					0.366667		0.35								0.425																													0.478261									0.380952														0.461538								0.230769
1	ENSG00000188257.6	PLA2G2A	20301925	20306932	protein_coding			0.0447761		0.0344828					0.0217391														0.0806452		0.0952381								0.114754	0.0581395			0.190476		0.0588235				0.0769231										0.0625	0		0.173913	0.125	0.0625		0.103448	0.0212766	0.0714286						0.0714286			0.15		0.0701754	0.0697674						0.111111										0.0816327	0.0384615		0.115385					0.027027				0.0348837													0.121212				0.0784314				0.0923077					0		0.0636364			0.0243902							0.0192308					0.172414	0.0555556	0.0909091											0.0512821							0.0294118	0.0625	0.136986						0.0581395													0.478261																		0.0769231	0.108108		0.0740741	0.0571429		0.0652174		0.15		0.025							0.0243902																								0.0769231			0.0789474		0.129032				0.0487805	0.130435			0.209302	0.104167		0.0588235								0.21875	0.08		0.0434783				0.148936		0.04		0.0826446
1	ENSG00000162545.5	CAMK2N1	20808884	20812713	protein_coding																																																																																																																																																																																													0.478261
1	ENSG00000090432.5	MUL1	20825943	20834654	protein_coding				0.454545									0.477612	0.48									0.238095			0.466667	0.449612	0.452055	0.494949	0.472222			0.459459							0.421053							0.473684					0.441176	0.473684	0.477612				0.481481							0.468085	0.463768			0.414634			0.388889		0.488372			0.482759		0.471264		0.407895							0.304348		0.449275	0.405941		0.409639	0.454545				0.44898			0.471074		0.43662	0.45			0.333333		0.5	0.424658		0.460674	0.474138	0.435484	0.491803	0.472973	0.4125			0.402985	0.479167	0.428571	0.475	0.458333				0.483871			0.459016				0.4375	0.422222	0.411765		0.490909	0.493333	0.440678		0.490566				0.469027	0.492063		0.4			0.476636		0.444444		0.365385	0.485714	0.45				0.461538		0.440678									0.447154		0.434783	0.461538	0.408163				0.33	0.466667	0.428571			0.479167					0.407407	0.432836	0.448276	0.477273	0.426471	0.367925		0.358974			0.468354			0.440678		0.378788	0.416667	0.494253					0.5	0.421053									0.452632					0.440476		0.461538	0.478873			0.408163		0.4	0.438356		0.434783				0.5				0.447368				0.4625							0.430556	0.363636			0.480769						0.457831			0.486842	0.453333			0.433735
1	ENSG00000158825.5	CDA	20915441	20945401	protein_coding								0.26506			0.243243	0.243902				0.358209	0.447368		0.363636		0.386364	0.333333	0.42029		0.304878				0.4	0.482759		0.333333	0.4	0	0.42268		0.333333	0.47541	0.205882		0.4		0.414634	0.233333			0.45	0.366667		0.340426	0.409091				0.383721	0.285714		0.461538	0.346667		0.340909	0.490566	0.375		0.375			0.26087		0.272727	0.365854	0.36	0.4375	0.166667	0.362069	0.381579		0.402985	0.384615	0.45	0.1	0.473118		0.492188	0.4			0.359712		0.214286	0.4	0.461538		0.305556				0.419355		0.321429		0.428571	0.467742	0.309524	0.210526	0.311828	0.333333	0.355932			0.333333		0.382979	0.461538			0.325	0.333333	0.38961	0.416667	0.310345		0.431193	0.0425532	0.473684	0.470588					0.409091			0.463158				0.47619	0.42	0.473684		0.483333	0.378378		0.266667	0.264706	0.403846		0.383562		0.37234	0.428571		0.366197	0.347826	0.26087	0.310345		0.466667		0.362069			0.445378		0.380282	0.494382	0.3125		0.275	0.486486		0.411765	0.05		0.379747		0.26087	0.375	0.385417		0.479167	0.428571	0.491803		0.442857	0.467532	0.454545	0.411765	0.366197	0.388889	0.318841	0.410256		0.416667		0.287671	0.481481	0.344828			0.384615	0.394737	0.364865			0.333333	0.457627	0.424779	0.444444	0.322581		0.46875	0.357143			0.428571		0.387931		0.282051	0.436364		0.0175439	0.4375	0.444444	0.329545	0.4					0.407407		0.291667			0.388889	0.459736						0.484848	0.375	0.5	0.328358	0.314607	0.375	0.376344	0.382979		0.379747				0.494624		0.44	0.271028	0.0769231		0.343284			0.5	0.382979	0.460317		0.481481	0.262295		0.367816	0.450704		0.433884					0.4
1	ENSG00000158828.5	PINK1	20959948	20978004	protein_coding					0.434599			0.425532	0.430556	0.398964	0.383562	0.404412	0.358974		0.357143	0.416149	0.419643		0.448276	0.48855		0.4	0.470588	0.46789	0.367816		0.393939	0.409091	0.439024	0.387097	0.485714	0.46789	0.467742	0.466102	0.489655			0.436975	0.446667	0.460784	0.424779		0.413462	0.436782			0.490566	0.436893		0.39759	0.43956	0.404255	0.450704	0.454902	0.432099	0.329114	0.47191				0.427632	0.425532	0.419048		0.347368				0.447368	0.439252		0.465753	0.395349	0.257143	0.410714	0.438849	0.448864	0.477273	0.445652	0.430894	0.471698	0.391304		0.432099	0.435484	0.437247	0.475524	0.464646		0.483444	0.479167	0.457447	0.465278		0.44898	0.447471		0.406593		0.4	0.369048			0.47	0.47619	0.450413	0.415842		0.369863		0.492647	0.4	0.408602	0.433962	0.47619	0.46888	0.435897	0.455882	0.393443	0.464912	0.454545	0.45679	0.456376	0.475309	0.453125		0.433333	0.44898				0.464912			0.5		0.453488	0.427007	0.478261	0.472727	0.487603	0.44898	0.469388		0.45614	0.466216	0.472362	0.354839	0.441441			0.421053			0.475	0.390244	0.435115		0.382716		0.383721	0.368182	0.4375	0.467742	0.333333	0.458647	0.473684	0.460751		0.420168	0.474747	0.461538	0.385417	0.486842		0.395062		0.430108	0.442623	0.47541		0.465409		0.477528	0.405797	0.42	0.360902	0.413043	0.492308	0.43299	0.485714	0.48	0.443182	0.423077		0.408163	0.47619	0.382353		0.46	0.393443	0.441558	0.454545	0.45283	0.352941		0.445026	0.45	0.449367	0.453901	0.491071		0.453039	0.396694			0.492308	0.447059	0.489796	0.465753		0.351064	0.394366		0.474576	0.469136	0.488889	0.410256	0.446721		0.464865	0.375	0.378641	0.479452	0.411765			0.415254	0.45283	0.482993		0.496183	0.488372	0.460722	0.468085		0.459854	0.473684	0.494505		0.46729	0.436747	0.351351	0.37069				0.433071			0.463519	0.446809	0.410256	0.5		0.378378	0.384615	0.414286	0.473054		0.414141	0.43956	0.492537	0.477419	0.449102		0.442822		0.490566	0.470588		0.447761
1	ENSG00000244038.5	DDOST	20978270	20988000	protein_coding							0.491639			0.476571		0.46875	0.439521		0.467572				0.44698	0.445981			0.467949	0.443054			0.434579	0.432958	0.482517	0.428928	0.442347	0.470936	0.441441	0.438188	0.453134	0.463693			0.441441	0.474453			0.459536		0.486563	0.48687			0.470588	0.467572		0.466241		0.485854	0.4562	0.441935	0.469441		0.454227		0.46322								0.461024	0.440678			0.484405	0.45122				0.465931	0.430141						0.457179	0.458243		0.453704		0.496782	0.454092	0.489209	0.450644		0.485183	0.432161	0.476832			0.350993	0.442324	0.452909		0.461856	0.486486	0.456189	0.496788	0.461051	0.472853			0.437304	0.438386	0.465561	0.489968	0.434137	0.469809	0.452787			0.451155	0.440387	0.412137		0.455069	0.462865		0.456287				0.445021	0.432249	0.466667	0.451264		0.49422		0.464912	0.450382	0.466387		0.454237		0.470889	0.412913	0.497674	0.480797			0.461445	0.473934		0.464918	0.47409	0.483471	0.441392		0.484404			0.456677	0.465177	0.488284	0.462549	0.47424	0.449332	0.437037				0.461538	0.484039	0.451613				0.471462		0.482346		0.459354			0.480695	0.41088	0.453488	0.470245		0.489007	0.47511			0.418367		0.460701		0.468317	0.435268	0.440613	0.469098	0.476987	0.463731	0.43608	0.443601		0.418354	0.445596	0.475912	0.459363	0.480415		0.472129				0.461095		0.433185	0.460168		0.473304		0.468852	0.436137		0.451832	0.447788	0.436687		0.478519	0.490107			0.464072			0.458544	0.475196	0.42339			0.439414				0.454344					0.422378	0.467254		0.472272			0.463464			0.463953	0.464215	0.463329			0.46797			0.471591		0.457817		0.445664	0.45417	0.484725		0.462719		0.470998	0.480565
1	ENSG00000117245.8	KIF17	20990507	21044510	protein_coding	0.387755	0.47619	0.424051		0.441176	0.442857		0.422414	0.393939	0.451613		0.470588	0.393939	0.461538	0.358974	0.45	0.444444	0.4	0.394737	0.470588	0.435028	0.423077	0.382353	0.411111	0.45098	0.38	0.465116	0.491228		0.415205	0.466667		0.470588	0.418182	0.464286		0.42623	0.457627	0.454545	0.458333	0.28	0.388889	0.468085		0.431034	0.45283	0.439024	0.464286	0.48	0.410596	0.410959		0.366197	0.444444	0.428571	0.315789	0.448276		0.447368	0.459459	0.409091	0.4			0.461538		0.435644	0.48	0.414634	0.4625	0.439394	0.482759	0.480519	0.402235	0.326923	0.431373	0.39726	0.26087	0.404762	0.444444	0.387755	0.370968	0.266667	0.37931	0.469027	0.423077	0.435606	0.447761	0.444444	0.382979	0.4375	0.441176	0.281553	0.391304		0.432258	0.368421	0.384615	0.485714			0.478261		0.483516	0.454545	0.373494	0.318182	0.333333		0.481481	0.421053			0.426901	0.45	0.358025		0.333333	0.429224				0.425532	0.375	0.280374	0.438596		0.452055		0.43299	0.394737	0.44		0.415493	0.434783		0.469388	0.45			0.448276	0.436975	0.375	0.40678	0.43038	0.466667	0.384615	0.37931	0.432836	0.436842	0.460993	0.423913		0.431034	0.457831	0.45	0.427083		0.381818			0.42963	0.457447	0.46875	0.44	0.45679	0.419355	0.395062		0.443609	0.48	0.407407	0.377358	0.425234	0.444444		0.190476	0.442105	0.428571	0.44	0.5		0.422018	0.43299	0.4	0.34058	0.413793	0.428571	0.420168	0.446154	0.41844	0.393939	0.471429	0.409091	0.366667	0.417722		0.36	0.47541	0.416667	0.387755	0.346154	0.4	0.375	0.357143	0.418605	0.470588	0.382716	0.491228	0.345679	0.431034	0.424242	0.365854	0.321429			0.478261	0.395833				0.41573	0.416667	0.399038	0.393162	0.426667	0.392857		0.428571		0.380952	0.4	0.384615			0.45	0.489362	0.379747	0.388889				0.444444	0.48	0.375	0.333333	0.453333		0.44	0.297872	0.375	0.485294	0.41129	0.457364	0.38843		0.445545	0.468085	0.486486	0.488095	0.393617		0.474227				0.440678		0.413793	0.461538	0.451613	0.354839					0.404494		0.5		0.25	0.435065
1	ENSG00000189410.7	SH2D5	21046225	21059330	protein_coding																																																																																																																			0.5																																												0.307692													0.461538												0.4																0.363636			0.423077									0.346154	0.44
1	ENSG00000127483.13	HP1BP3	21069154	21113816	protein_coding					0.457219				0.474576																															0.472081														0.491094	0.486068						0.472376																						0.470588						0.495495																																		0.4			0.475524				0.449275		0.453901									0.471698					0.456233																0.479263																										0.444444						0.457895								0.492375					0.472																		0.47619							0.455357							0.480818			0.479381										0.492147									0.477922
1	ENSG00000075151.15	EIF4G3	21132963	21503377	protein_coding										0.436019			0.460733						0.4		0.42963				0.478261		0.441489				0.333333		0.478788																									0.497717	0.453608												0.39738	0.464516												0.380952		0.477528								0.486667		0.488152							0.481481																	0.478873	0.454545							0.454545			0.493421			0.485714			0.442922		0.5								0.293478								0.25		0.456621		0.392857									0.494545						0.496875										0.45																																	0.408805					0.467626																												0.45												0.477273													0.452381		0.5
1	ENSG00000117298.10	ECE1	21543740	21671997	protein_coding	0.475862	0.465116	0.467105	0.434109	0.409091	0.44	0.483871	0.432692	0.361702		0.431579	0.44	0.451852		0.446281	0.464706		0.488	0.411765	0.393443	0.358974	0.464286	0.435484	0.411765	0.492823	0.431034	0.482014	0.482759		0.461538	0.433333	0.495868		0.428571	0.455497	0.4	0.384615	0.436031	0.488889	0.44	0.478261	0.451299	0.46		0.441341	0.497382	0.486239	0.333333	0.417266	0.396694	0.435294		0.346154	0.5	0.448889	0.43299	0.490798	0.48		0.387097	0.447514	0.425		0.4875	0.353191	0.465116	0.48		0.465116	0.470968	0.433333	0.473684		0.438095	0.464396	0.481132	0.380952		0.431818	0.394366	0.448276		0.382353		0.426667	0.45	0.452381	0.4	0.461538		0.478723	0.453125	0.48855	0.32	0.471698				0.463918		0.490196	0.439024	0.4		0.333333	0.444444	0.465116	0.486239	0.428571		0.422594	0.446429	0.449664	0.408	0.404908	0.468571			0.434783	0.428571		0.471616	0.461538	0.487805		0.434211	0.45	0.5		0.427861	0.366667	0.459459	0.454545	0.47619			0.424242	0.414894			0.494382	0.368852	0.434524		0.450413	0.439024	0.471698		0.416667	0.460993	0.5	0.405797		0.452055			0.48125	0.433333	0.460526	0.447368	0.415254	0.443038	0.465116	0.404255		0.407186	0.47619	0.435897	0.482759	0.5	0.463415	0.479675	0.422414		0.37037	0.457746	0.453744	0.333333	0.441176	0.452381	0.360825	0.41358		0.492754	0.463415	0.445205	0.427673	0.483871	0.469388	0.387097	0.453744	0.455224		0.439716	0.367647	0.347826		0.414634		0.371429		0.445652	0.431373	0.423077				0.44		0.488372		0.392857	0.451456		0.47541	0.5	0.478788	0.466667	0.384615			0.485294	0.441176	0.361111	0.488372	0.393939	0.384615	0.466019	0.469388	0.445312	0.432836	0.483516	0.391304	0.491379	0.412844	0.433628		0.458333	0.471338	0.467836	0.421053	0.432432	0.4	0.448598			0.423423	0.494186	0.475		0.425			0.460227		0.495238	0.375	0.481203	0.433962		0.455782	0.46875		0.485714	0.457364	0.479339	0.421053		0.492857		0.432836	0.5			0.458333	0.48	0.482234	0.46875	0.447761		0.443038	0.464
1	ENSG00000142794.14	NBPF3	21766621	21811498	protein_coding	0.192661							0.288		0.409091	0.324324	0.391304	0.318182			0.411765			0.244275	0.321429		0.333333			0.331034	0.1875	0.26087	0.25	0.2	0.461538	0.265487	0.47191	0.362069		0.323529	0.212766					0.463855	0.144928		0.371134			0.47619	0.479798			0.4	0.3125								0.32			0.323944		0.387097		0.363636					0.282051				0.40625		0.483871		0.356436	0.452381								0.384615	0	0.238095		0.407407		0.333333								0.4				0.4	0.333333			0.424581	0.428571		0.409091					0.136364	0.294574		0.192308		0.208333				0.104167				0.151515											0.185185		0.276596					0.304348	0.409091						0.193548					0.193548							0.342857	0.222222			0.24	0.27907		0.473684	0.272727				0.365217	0.238095	0.21875	0.176471			0.285714				0.333333	0.344828			0.25	0.15				0.375			0.402299				0.222222	0.333333				0.265823				0.16129			0.291667		0.142857			0.3	0.363636										0.25	0.227273	0.407407				0.42				0.483871			0.484848							0.27907			0.264706					0.2		0.464286	0.107143	0.227273		0.416667									0.1875
1	ENSG00000162551.9	ALPL	21835858	21904905	protein_coding	0.460638	0.484848	0.491098			0.484568		0.440827			0.377113		0.400411	0.47352		0.376086	0.498701		0.445312		0.389726			0.41752	0.452659	0.414925	0.422709	0.490148		0.436831	0.454545		0.473958	0.431621	0.390525		0.451505	0.367044	0.484517		0.427106	0.455211		0.48694	0.429975	0.412262	0.466495	0.382812		0.45929	0.431239						0.445985	0.45641	0.484487	0.417895		0.368071	0.456376		0.482436		0.402749	0.483871	0.420565	0.490783	0.411502	0.490244	0.409772	0.395522	0.418294			0.446089	0.469933		0.48366				0.497608	0.439622	0.388646					0.480843			0.47562	0.478081				0.482456		0.434468	0.461783		0.480882	0.462617	0.42879		0.418512	0.448101		0.392601	0.376639	0.406499	0.319328				0.406571	0.492147	0.420561	0.428663		0.462845				0.485926					0.447305			0.448994	0.48124	0.462882	0.489426		0.476577	0.486842		0.358974	0.428571	0.437163	0.424431			0.489209		0.46601	0.366637			0.39881			0.491453							0.479699	0.462711				0.421585		0.475054		0.424528		0.445977	0.480144						0.333333	0.485897		0.415333				0.447427	0.440559	0.349416	0.464286		0.490272	0.393314	0.476289			0.414246	0.422222		0.484791								0.474124	0.471579	0.398311				0.419175		0.484234			0.415222			0.418136	0.479705				0.341991	0.472603	0.460967		0.41008	0.455426	0.462312	0.492481							0.40752	0.471299	0.463983		0.498024	0.421569	0.495781		0.473652	0.391578	0.460267		0.413746	0.489198	0.445466			0.489712					0.418367	0.452594			0.485455	0.483432		0.46875	0.476923	0.493042	0.482385	0.407816		0.490798		0.371955
1	ENSG00000076864.15	RAP1GAP	21922708	21995801	protein_coding	0.40625	0.428571	0.489796	0.457143	0.349206	0.44		0.404762	0.403226	0.481481							0.368421		0.409091		0.487805	0.4	0.363636	0.358974	0.441176					0.411765				0.430769	0.460526		0.445783		0.416667	0.428571	0.44	0.466667	0.421053	0.413793	0.5	0.461538	0.392405	0.361111	0.434783		0.457143		0.354839	0.461538			0.410256	0.32	0.482759	0.4375			0.417582		0.341463	0.47619	0.36	0.409091	0.310345		0.461538	0.458333		0.428571		0.42446	0.37931	0.428571	0.3875	0.433333	0.448276				0.396825	0.416667	0.5			0.472222	0.372881	0.435484		0.305556		0.488889	0.48	0.466019	0.478261		0.5	0.388889		0.459459				0.4			0.472441	0.356164	0.458333	0.428571	0.323944	0.451613	0.436364	0.405405		0.482143			0.35	0.479167	0.434783		0.458333	0.445783	0.367647		0.430556		0.402062	0.434211	0.377358		0.475	0.470588		0.382979	0.434783	0.482759		0.453704	0.473684	0.426829	0.427083	0.40625	0.443299	0.417722	0.488372	0.5		0.421053			0.4		0.458333					0.440367	0.428571	0.433333	0.5	0.5	0.457143	0.416667	0.461538	0.39726			0.482759		0.465517		0.451613	0.401869	0.458333	0.457447		0.451613			0.48	0.447059	0.47619	0.428571	0.378378		0.40678	0.433333	0.4		0.473684	0.377049		0.4		0.34375		0.347826	0.413793	0.414286	0.466667	0.446154	0.384615	0.454545	0.307692		0.428571	0.426573	0.45	0.458333				0.5	0.25			0.340909	0.424658		0.459459		0.4	0.484848	0.5			0.454545	0.5	0.45	0.45						0.409836	0.469697	0.428571	0.457143	0.479167		0.413793	0.441176	0.392857	0.453333	0.384615		0.432836	0.321429	0.47619	0.333333	0.412844	0.487805		0.487179	0.48		0.444444	0.5	0.323529		0.485714	0.424658	0.402439		0.409091	0.35			0.391892			0.333333	0.483871
1	ENSG00000090686.11	USP48	22004791	22110099	protein_coding			0.430233		0.481481				0.451613			0.296296	0.21875	0.208333		0.429907	0.455882	0.436782			0.384615		0.475	0.5				0.438776	0.484615	0.35		0.461538		0.473684	0.45098						0.448718		0.427083		0.362637	0.435185	0.214286	0.494505	0.45122	0.485714	0.494253	0.440299	0.461538				0.46				0.166667		0.166667		0.5				0.489362	0.388235	0.417582	0.430108	0.488889	0.422222		0.480392	0.494253				0.4625	0.478261		0.458333	0.206897		0.45283	0.461538		0.45977	0.480769	0.0833333	0.427273		0.492308		0.5					0.148148				0.391304	0.368421			0.217391	0.444444				0.443478	0.473333	0.458824	0.269231	0.485149	0.48227	0.366197	0.227273	0.45614	0.496063		0.25		0.26087						0.396552	0.432099		0.387097			0.428571			0.451613			0.471264	0.342105			0.333333		0.488889		0.454545	0.431373		0.318182		0.5	0.492537					0.453333	0.178571	0.428571	0.5			0.483146	0.494382		0.494681	0.391892	0.401786	0.460526	0.43662			0.47027	0.396648		0.45509	0.403061		0.432203			0.419355			0.444444		0.454545	0.300885		0.39726	0.433333	0.45977	0.25				0.432432		0.440273	0.495798		0.482014	0.173913	0.456311	0.468531				0.410526	0.455882				0.494118	0.464286	0.376812					0.430233	0.417391	0.5			0.5		0.480519	0.441558	0.39759		0.469697	0.417004	0.465116	0.340426	0.383459			0.0689655	0.457447		0.181818		0.459016		0.413223			0.47651		0.484848			0.490566	0.447059			0.190476			0.488095		0.192308		0.304688	0.425532	0.5		0.493671	0.401709			0.479592	0.418719
1	ENSG00000187942.7	LDLRAD2	22138758	22151714	protein_coding	0.395062		0.450355	0.446429	0.458101		0.459821	0.477912	0.452	0.487685	0.443038	0.476378	0.493902	0.441176	0.477387	0.42616	0.471264		0.442029	0.468182	0.390805	0.404762		0.496154	0.457399	0.494382	0.482412	0.364706		0.462882	0.470968	0.48		0.456522	0.482759	0.487179						0.478261	0.464286	0.475248	0.482709	0.460674			0.46087	0.458716	0.455696		0.455172		0.403846		0.484536		0.418605	0.487179	0.482353	0.494505	0.471366			0.463415	0.455927		0.469649	0.45614	0.461538	0.423913		0.481752		0.449074	0.482517	0.437908		0.483333	0.462185	0.482143	0.48227	0.481818	0.481481		0.5		0.479401	0.476471			0.453782		0.492063		0.437811	0.459184				0.460432					0.463918			0.431034	0.461988	0.490196	0.462185	0.492701			0.416667	0.434555	0.402844	0.481481	0.480769			0.406593	0.491039	0.43662	0.483333	0.453488					0.425197	0.493671	0.490323	0.487342	0.452381	0.422222		0.442029	0.483871	0.367925	0.47482	0.475	0.469697		0.493827	0.471366	0.470588	0.463519		0.473154	0.428571	0.483221	0.445455			0.466019	0.474576		0.489583		0.460526	0.460199			0.458824	0.447013	0.482143	0.421687	0.424242	0.422535	0.456395		0.485981	0.465116	0.471264			0.443396	0.496183			0.480144		0.495536		0.461176		0.491525	0.488038	0.493151	0.485714	0.445545	0.482143	0.495177	0.484716	0.433333	0.46087		0.492891		0.465517	0.445993					0.409639	0.455556	0.494444	0.469136	0.439716	0.479339	0.345912				0.460432	0.478417				0.451404	0.480932	0.445946	0.4791	0.447368	0.492308	0.48913			0.467391				0.406015			0.478261	0.485577				0.486486	0.487879	0.429333	0.443182	0.490991	0.463277	0.482456		0.432432	0.368421	0.492537	0.483516		0.47093	0.489583			0.416309		0.38843	0.488889	0.496933		0.42328			0.420432	0.468		0.446602	0.457143	0.466102	0.485294	0.47619		0.438424	0.484277	0.481203
1	ENSG00000142798.12	HSPG2	22148738	22263790	protein_coding	0.451319	0.491667	0.456847	0.440901	0.466667	0.463415	0.446115	0.462857	0.432581	0.473186	0.464225	0.466357	0.472043	0.466667	0.47925	0.44469	0.47044	0.457143	0.448476	0.44504	0.466084	0.436409	0.475565	0.467236	0.466403	0.447855	0.465471	0.4375	0.466326	0.462428	0.477912	0.448661	0.449485	0.459695	0.479675	0.462687	0.475207	0.454343	0.448935		0.413043	0.466667	0.442529	0.454545	0.473171	0.45758	0.462428	0.422764	0.457983	0.465549	0.465529	0.472276	0.46055		0.43662	0.452174	0.461255		0.435309	0.455442	0.477663	0.446078	0.459513	0.427445	0.451613	0.457526	0.462207	0.421053	0.456103	0.439523	0.461499	0.424812	0.439024	0.446429	0.439178	0.444101	0.481025	0.425339	0.424242	0.478043	0.450575	0.478571	0.477428	0.478571	0.44697	0.410526	0.471264		0.462121	0.44518	0.479012	0.409091	0.431858	0.429825	0.471074	0.448087	0.432815	0.450199	0.36	0.423077		0.445033		0.482558	0.413793	0.479592	0.445578	0.464646		0.422059	0.470421	0.444444	0.420824	0.487332	0.426768		0.429293	0.440806	0.425856	0.444444	0.404908			0.450063	0.49061	0.442105	0.468468	0.469846	0.463104	0.460405	0.460072		0.428762	0.482391	0.344978	0.455916	0.465031	0.409036	0.444444	0.433186	0.453412	0.453636	0.430429	0.438765	0.436975	0.462878	0.455197	0.468037	0.459259	0.455717		0.465235	0.462687	0.453909	0.436548	0.445378	0.408784	0.442857	0.431707	0.379928	0.426966		0.452312	0.436042	0.472222	0.465753	0.467091	0.453507	0.460189	0.446404	0.455259	0.439471	0.444867	0.0735931	0.435644	0.438503	0.462908	0.449782		0.448809	0.472826	0.43441	0.445455	0.480198	0.5	0.487443	0.427023	0.455273		0.471495	0.468085	0.455508	0.452617	0.410332	0.4662	0.46181	0.454857	0.420118	0.46087	0.375	0.478723	0.5	0.471572	0.457682	0.425806	0.470423	0.447761	0.434402	0.450644	0.453956	0.47012	0.439898	0.442577	0.460568	0.416873	0.455587		0.393162	0.469231	0.472826	0.454023		0.373333	0.469697	0.465101	0.312217	0.461573	0.384615	0.464029	0.478158		0.483333	0.467391		0.481579	0.470144	0.436846	0.359195		0.473244	0.463612	0.419795	0.465517	0.483721	0.451199	0.461147	0.432285	0.434705	0.488189	0.442301	0.460064	0.422764	0.459137	0.45892	0.453106	0.472222	0.448354	0.415166	0.476562	0.428571		0.416058	0.442553	0.4	0.464059	0.463141	0.455	0.446662	0.450867	0.464183	0.436433	0.448155		0.432718	0.461538	0.4609	0.456772	0.443564		0.448833	0.464883	0.44968
1	ENSG00000162552.10	WNT4	22443798	22470462	protein_coding																																																																																																																																								0.472222
1	ENSG00000184677.12	ZBTB40	22778344	22857650	protein_coding		0.403846		0.380952		0.454545				0.458333	0.5		0.428571		0.48	0.483871			0.413043	0.4							0.380952		0.43038		0.380952						0.32			0.477273		0.434783	0.347826									0.444444		0.384615		0.45							0.190476			0.4	0.5	0.454545				0.333333	0.444444					0.352941		0.372093			0.396825				0.333333		0.4				0.422222											0.37931				0.434783	0.44		0.439024	0.392157	0.5		0.490566	0.458333		0.333333	0.5			0.344828					0.363636	0.403509		0.458333		0.434783						0.48				0.448276	0.333333	0.35			0.4		0.48					0.428571	0.392157						0.431818				0.3	0.32		0.436782	0.333333					0.477273						0.478261				0.5						0.478261					0.47619		0.425532									0.35		0.45		0.428571			0.333333			0.454545	0.217391	0.318182			0.380952					0.382979												0.422222				0.423077		0.391304																		0.5	0.333333		0.47619	0.487805		0.4				0.318182					0.466667		0.465116
1	ENSG00000070886.6	EPHA8	22890057	22930087	protein_coding					0.269231		0.136364	0.464286	0.47619			0.318182	0.3	0.418605	0.5										0.47619				0.423077				0.5		0.326316					0.409091	0.2		0.217391											0.482759				0.430556		0.480769				0.478261									0.428571									0.318182		0.428571		0.375		0.3	0.35		0.47619				0.217391			0.478261			0.396825		0.376623							0.428571				0.458333	0.47619			0.27907										0.295455	0.136364			0.37931		0.346154	0.409091		0.358491	0.45		0.304348		0.4					0.5					0.454545							0.458333			0.413793			0.431373	0.212766	0.391304	0.392857		0.454545		0.45		0.432432	0.25								0.25	0.40625	0.392857			0.454545						0.259259					0.424242	0.37037						0.392857			0.5				0.375			0.35											0.454545				0.333333			0.343284			0.321429						0.36			0.333333	0.409091				0.464286									0.307692					0.4				0.368421	0.45098	0.413793
1	ENSG00000133216.12	EPHB2	23037332	23241818	protein_coding		0.474747		0.394737		0.403846					0.369863		0.466667														0.469274	0.4375	0.479452																							0.5	0.425		0.40625						0.485149	0.44186				0.450549											0.463415																				0.483333	0.488889								0.5	0.478261																						0.404255																0.457627						0.466667		0.236842	0.426829									0.366667															0.5													0.487179						0.444444			0.42				0.492958						0.439394				0.436364						0.391304							0.42029								0.441176		0.47619	0.435897					0.342105																			0.44186													0.45					0.484848
1	ENSG00000004487.11	KDM1A	23345941	23410182	protein_coding			0.459016								0.431818			0.47541	0.448718	0.443182	0.416667	0.461538	0.483516	0.421053		0.444444	0.473684			0.34375		0.459016			0.43662	0.449242			0.415385		0.477273	0.447368	0.485714	0.472727	0.383562		0.396825		0.5	0.348485	0.487179	0.449438		0.492308	0.469697		0.473214	0.402597		0.483974	0.453333	0.470588	0.484848			0.489796			0.473684			0.45		0.439394		0.5			0.444444	0.474359	0.45122		0.479452	0.460526					0.384615	0.455224	0.448276	0.486111			0.444444	0.450704		0.412698		0.490566		0.462963	0.390244	0.482759	0.483871		0.411765	0.5	0.406977	0.421053		0.494407		0.435484	0.455882	0.40678	0.433962		0.402778			0.440476	0.423913	0.42			0.460317		0.471698	0.461538	0.392857	0.476923	0.461538		0.4			0.416667	0.5		0.46							0.467742					0.416667	0.5	0.438356			0.476744	0.5	0.435897	0.483333	0.423077		0.464286	0.41573		0.490909	0.478261		0.484848				0.48	0.392857		0.5	0.47541		0.415584	0.4	0.470588		0.425926	0.489362	0.488095	0.262295							0.47619					0.490909		0.474227	0.410256	0.425532		0.47619		0.468354			0.444251			0.486842	0.5	0.458333	0.4	0.47619	0.44186	0.491228	0.407895				0.453125	0.48913					0.482332		0.483871	0.455696		0.464286		0.436725	0.394737			0.40678	0.477612	0.476923	0.394366	0.479592	0.365079			0.433735			0.428571	0.43038		0.493671		0.485714		0.47619	0.474359		0.428571	0.409639	0.5	0.474747	0.442857		0.482759	0.4		0.421053	0.436364	0.365854	0.476534		0.494505			0.404255	0.384615	0.480519	0.462366	0.45977	0.421053
1	ENSG00000169641.9	LUZP1	23410516	23504301	protein_coding				0.478088										0.446903									0.462295						0.48	0.479224		0.431694	0.451777				0.41791		0.397059				0.458967	0.452632					0.442308	0.475285	0.44186	0.460317	0.45082				0.43617		0.411411				0.459459	0.464435		0.459459		0.430303		0.443089							0.442935									0.474576				0.485075						0.368421	0.461756				0.473262			0.471491						0.403042				0.455108		0.482759	0.443709									0.471986		0.479303							0.432624	0.458586	0.451163	0.456722	0.415385	0.347561		0.472789					0.443077		0.479452		0.452489		0.480072				0.438849		0.44	0.455882	0.469355			0.461415							0.444954	0.424658	0.47561			0.391045		0.399038		0.478175	0.435583	0.465839															0.459924										0.489971			0.450094		0.45283		0.47046	0.425101	0.415929				0.473451	0.478992			0.463889						0.461679					0.463878			0.469534			0.488889				0.469231			0.4325				0.473418	0.427848		0.429719			0.485437				0.45045							0.451505						0.445122	0.391667		0.418182	0.482759	0.473558	0.452722
1	ENSG00000179546.3	HTR1D	23516993	23521222	protein_coding																																																					0.5					0.380952	0.451613						0.27027																																							0.428571																						0.386792									0.47619			0.387097																										0.296296																0.32				0.423077									0.5																	0.4																																										0.3																											0.5		0.36
1	ENSG00000125944.14	HNRNPR	23630264	23670829	protein_coding																																																	0.470449																																																																																																																							0.485516
1	ENSG00000125945.10	ZNF436	23685941	23695935	protein_coding											0.44																																																																																																																																																																																																																																																															0.208333
1	ENSG00000088280.14	ASAP3	23755056	23811061	protein_coding	0.5	0.416667	0.4			0.471074		0.402778		0.46789			0.434783	0.469178	0.408451	0.448529		0.45	0.438776	0.486111	0.452381		0.474576		0.476923		0.493151		0.454545	0.5	0.441441	0.386667			0.451613			0.421875	0.45	0.43617	0.476923	0.446429	0.430657	0.457364				0.467949		0.435897	0.482759	0.418605	0.451852	0.470149		0.434483	0.424528	0.454545	0.457364				0.443548							0.439024	0.441176	0.438095	0.493151		0.333333	0.44	0.413793	0.428571		0.459854		0.388889		0.4		0.458333	0.40678				0.445455				0.142857	0.392857	0.377049	0.427778	0.493151		0.464135	0.384615	0.473988	0.470588	0.443299	0.456522		0.45977	0.4375	0.447099		0.461538		0.392857	0.45		0.418773	0.455696	0.347826	0.461165		0.425532			0.488095			0.448276		0.384615			0.410256	0.466667	0.430976	0.413386	0.5	0.361702		0.418919		0.461078		0.445545	0.472843	0.452055		0.439114	0.416667				0.451737	0.460317	0.486486	0.462687	0.467391	0.333333			0.462687		0.484848	0.431818	0.474576			0.484043	0.414343	0.47973	0.428571	0.357895	0.472222	0.382979	0.44		0.5			0.449275		0.483871	0.483871	0.452381	0.378571		0.446154			0.4875	0.47619	0.333333			0.413534		0.401408	0.4			0.462585	0.484848				0.463415	0.443182	0.433333	0.411765	0.485714		0.447059	0.483871	0.424	0.419355	0.454128	0.419355	0.46875		0.453376	0.451163	0.452381	0.444444			0.435644	0.44			0.459732	0.486111	0.386364	0.458333	0.455882		0.432584		0.424242				0.5			0.465116		0.484848		0.5		0.44898	0.434211	0.45122	0.428571	0.409091	0.394366	0.396226	0.419355		0.446809		0.409704	0.412214	0.461538	0.434389			0.346154		0.441176		0.477612		0.475248	0.411111	0.463158	0.488673	0.484375		0.460274	0.453172	0.479592
1	ENSG00000007968.6	E2F2	23832922	23857712	protein_coding																																																															0.4																																						0.4															0.391304																																																				0.416667						0.434783									0.409091	0.372093																																																																					0.47619
1	ENSG00000117318.8	ID3	23884409	23886285	protein_coding		0.383408		0.428212		0.422636	0.408696				0.438212	0.436314	0.406566	0.48892		0.410579		0.455307	0.453287								0.42255	0.434545	0.484536	0.444211	0.469355	0.434641			0.404218	0.367133			0.406149	0.4197							0.417381					0.481583	0.474576	0.44592	0.473118		0.439462				0.435065				0.418118	0.426061			0.491582			0.42953	0.363636	0.494475			0.437811	0.439783					0.455041		0.467213				0.424471			0.431429					0.410314		0.449412	0.350877										0.466102				0.472656		0.393443	0.392857		0.444251	0.490476	0.464912					0.418338				0.421705		0.427119		0.412903									0.428571		0.424682				0.414882			0.488673		0.445131				0.449195		0.465116	0.40543	0.454924	0.468547			0.447682	0.482143							0.401321	0.427097	0.412766		0.434708			0.427992		0.408472	0.395349				0.419881		0.460701	0.425926	0.434307		0.478261									0.410651		0.408252	0.433666	0.456806	0.427746		0.425339		0.453581			0.468603										0.421286	0.465116		0.391597						0.435563				0.417639	0.434682		0.429098				0.403468	0.458219		0.427737		0.449511		0.385439	0.427649	0.4625	0.404541		0.475177		0.460821	0.451043	0.427684	0.453782				0.440137		0.410463		0.436931			0.411928		0.408784			0.421053				0.459135
1	ENSG00000142676.8	RPL11	24018269	24022915	protein_coding				0.49012													0.482697													0.492267							0.495438						0.484964																0.49446					0.486742		0.499597		0.493716														0.378378		0.428571				0.483871				0.486842																						0.482742				0.4815					0.25		0.484544							0.485195		0.491653												0.491807	0.491555								0.474352				0.496407			0.494473				0.492819			0.488814					0.384615									0.478508																0.49929																									0.476818												0.488243					0.393939																					0.498792			0.494192	0.428571									0.498717
1	ENSG00000011007.8	TCEB3	24069645	24088549	protein_coding	0.443709		0.419355	0.409639		0.461905	0.408696	0.21875					0.48		0.44586	0.469565		0.447115		0.493827		0.494737	0.47651	0.427273	0.428571		0.488294							0.458333	0.492063	0.454545			0.477064	0.443609		0.488372		0.352941	0.491803	0.45933					0.494845		0.462069	0.443709	0.456522		0.439024				0.488636	0.493506	0.457143	0.462264		0.495413			0.485714					0.496403		0.404255	0.460317	0.490446	0.453287			0.463415		0.464286	0.435374			0.491803				0.496					0.494624	0.487805	0.480916	0.454545	0.466102			0.474453	0.5	0.486667					0.428571	0.45679	0.5		0.45614	0.48538	0.462555		0.472		0.433333		0.429907				0.452174		0.470968	0.411429				0.470588	0.469945	0.472973		0.471014		0.467742		0.434783		0.38835	0.457778			0.454545	0.454545	0.495238	0.44898	0.487805				0.470588	0.43956	0.443902		0.4	0.495902					0.446328	0.425		0.420118		0.483146	0.457692	0.460526	0.477833		0.459459	0.451327	0.471074							0.493671	0.441667		0.469799		0.471429	0.459916	0.459184			0.46789	0.486486		0.491803		0.469799	0.465517	0.469565			0.45614			0.473282				0.451128	0.493671		0.442478				0.477477						0.428571	0.476608			0.470588		0.46729	0.476744	0.470588	0.464865	0.477941	0.485714	0.404145	0.427027		0.466102			0.419847		0.449612		0.431507	0.406977	0.444444		0.403941			0.470238		0.452055		0.481013	0.487179						0.453704	0.497076		0.451613			0.445783	0.461153	0.493151			0.447619		0.469388	0.459016			0.476821
1	ENSG00000057757.5	PITHD1	24104895	24114722	protein_coding				0.441748																																																														0.426778																						0.443299																																			0.450777																																		0.482394																																																																																																	0.408759																												0.435606
1	ENSG00000117308.10	GALE	24122089	24127271	protein_coding																																																									0.487805																																		0.402985																																																					0.430233				0.464286																									0.472222																																0.385965																																																					0.333333															0.45
1	ENSG00000117305.10	HMGCL	24128375	24165110	protein_coding																					0.430556							0.457627	0.450617	0.402985					0.393939								0.45098									0.440678	0.446154		0.493671	0.487805					0.467742								0.391753		0.39759			0.47			0.441176			0.454545						0.471698				0.491525	0.471429					0.491228		0.493151				0.421053					0.45283	0.4						0.492308																0.472222			0.423729		0.4375													0.440367			0.472222						0.434343								0.45098			0.492611		0.438596								0.411765			0.482759						0.5																		0.4															0.492063						0.466667				0.357143			0.481481					0.344828			0.366667																						0.353846										0.47541				0.395833			0.5	0.45614
1	ENSG00000179163.11	FUCA1	24171567	24194784	protein_coding		0.483333	0.489362			0.452381	0.421053				0.447368	0.32	0.377778		0.487805	0.4		0.347826		0.479167	0.35	0.457143	0.434783				0.418182	0.5	0.25						0.36	0.452381		0.44186	0.4	0.385965				0.407407	0.465753	0.480519					0.341463		0.394366	0.485714	0.287879		0.45614				0.4		0.46	0.294118					0.371795					0.42029	0.402778		0.370787		0.375						0.317073		0.492308	0.428571	0.357143		0.5	0.474576					0.404762	0.403226	0.384615					0.492063	0.371429	0.477612								0.275862	0.47619	0.477612	0.474576		0.47541		0.423077		0.409091				0.457143		0.492754	0.482143		0.452055		0.483333	0.289855	0.4875				0.333333					0.324324			0.428571		0.384615	0.328767	0.472727	0.474576			0.45	0.266667	0.457143		0.470588		0.413793			0.125	0.424242	0.465116	0.342105	0.395349	0.45	0.419355	0.483871	0.37931	0.4375		0.405405	0.394737	0.204545							0.5	0.489362		0.478261		0.347826	0.4	0.418605			0.5	0.473684				0.472727	0.447761	0.352941			0.380952			0.477273				0.484848			0.357143				0.411765	0.25					0.470588	0.395833				0.347826	0.448276	0.434783	0.354839	0.459459	0.354839	0.393939		0.333333					0.451613		0.439024			0.428571	0.375					0.44		0.416667		0.487179	0.451613						0.465517			0.5				0.369565	0.291667			0.4375		0.479167	0.5		0.47619	0.438202
1	ENSG00000189266.7	PNRC2	24285599	24289952	protein_coding																																																																																																																																																																																																																																																																						0
1	ENSG00000185436.7	IFNLR1	24480647	24514449	protein_coding	0.446429			0.424242				0.166667		0.37037										0.25										0.285714												0.272727																								0.372549			0.333333																		0.357143																								0.478261								0.344828					0.47619								0.346154			0.446809												0.47619			0.272727	0.47619	0.478261	0.380952											0.382979			0.387097	0.372093						0.394737										0.434783					0.372549							0.333333												0.259259											0.304348																												0.310345				0.478261																				0.259259
1	ENSG00000158055.11	GRHL3	24645812	24690972	protein_coding	0.44898		0.361111					0.405797				0.384615	0.454545	0.5		0.444444	0.423077	0.4				0.380952	0.45283	0.5	0.428571	0.358491	0.387097		0.45283					0.363636	0.392157					0.48		0.340909	0.413043	0.483871								0.36		0.351852	0.391304	0.416667		0.5	0.425532		0.291667		0.478261				0.4		0.461538				0.410256	0.4375		0.414286			0.488889	0.4375			0.388889		0.388889	0.434783	0.442623		0.444444	0.363636	0.436364	0.448276				0.347826		0.388889						0.283582		0.342105		0.4375		0.461538	0.4					0.458716			0.44186							0.391304		0.444444	0.45						0.45	0.478261	0.44	0.391304			0.481481	0.4					0.403509						0.4		0.457143				0.48	0.5						0.421053	0.380952	0.478261	0.4				0.357143	0.481481	0.490566	0.454545	0.466667						0.396825	0.487179	0.428571					0.431818					0.390805	0.413333							0.421875	0.416667			0.458333	0.423077	0.32				0.48							0.36		0.441176					0.317073		0.454545										0.441176						0.238095	0.433962				0.403846			0.346154		0.381818		0.333333	0.428571	0.363636	0.404762	0.5	0.434211		0.428571		0.423729						0.325301							0.454545	0.45
1	ENSG00000001460.13	STPG1	24683489	24743424	protein_coding	0.456044	0.411765	0.437037			0.280702		0.317568			0.370787		0.442308	0.5		0.333333	0.375	0.401639	0.404762		0.481481	0.304348	0.40566	0.377551	0.375	0.369369			0.455621		0.380952	0.475	0.476636	0.397727	0.405063		0.473684			0.433735		0.403061	0.413223		0.46875	0.346154	0.458333		0.282609			0.45679	0.378049	0.4	0.4375	0.434783		0.454545	0.458647	0.342857	0.407407	0.2625	0.457143	0.451613	0.433333	0.407407	0.402439	0.296296	0.467742	0.285714	0.382979	0.446429	0.410256			0.34965	0.337838		0.458824	0.364583			0.237705		0.388889	0.434783	0.41704		0.402439	0.319588	0.440476	0.317568	0.352941	0.333333		0.363636	0.477273	0.293333	0.318182		0.460938	0.5	0.439024	0.39548				0.462963	0.487179	0.461538	0.381579		0.393939		0.388889	0.390805	0.378788		0.44186	0.428571		0.488889				0.36		0.364706	0.449275		0.342466	0.306306	0.428571	0.435897	0.409091	0.395062	0.277778	0.351351	0.37931	0.435897	0.344262	0.362832	0.333333	0.419355	0.285714	0.444444	0.331126	0.472727		0.28125		0.291667	0.238095	0.393939	0.38		0.5		0.38			0.36	0.5	0.480769		0.360248	0.289474	0.469697	0.348315	0.354839	0.466667	0.464286	0.370787	0.375	0.428571	0.472222	0.436782			0.444444	0.36	0.27619	0.394558	0.473118			0.359375	0.391304		0.357895	0.418605		0.461538	0.377778	0.338235	0.409574				0.264706	0.485714			0.463235	0.378788	0.284091			0.415385	0.40678			0.363636		0.37931	0.5	0.474576	0.5		0.39604	0.457143		0.37931	0.325301	0.454545	0.311475	0.38806		0.454545	0.425							0.375		0.428571	0.44	0.486486	0.317073	0.348485	0.361111	0.461538	0.433962	0.433333	0.487805	0.444444	0.403846	0.444444		0.33871					0.372727	0.409091		0.466667	0.39548		0.367089	0.375		0.486486	0.333333	0.241758	0.318182	0.333333	0.41358	0.428571		0.295455		0.428571			0.438202	0.441176
1	ENSG00000001461.12	NIPAL3	24742284	24799466	protein_coding		0.448276				0.423077		0.478261			0.461538					0.321429	0.333333	0.409091	0.384615				0.366667	0.478261			0.380952							0.478261		0.441176								0.5			0.333333						0.4					0.4	0.392857	0.47619		0.36	0.36											0.409091		0.347826	0.2		0.454545	0.478261			0.391304						0.444444	0.380952	0.411765		0.238095			0.391304							0.380952										0.44			0.454545			0.409091			0.393939						0.481481						0.434783		0.347826	0.416667	0.396552				0.441176											0.272727		0.48	0.285714	0.428571													0.269231				0.375	0.285714									0.461538				0.333333			0.434783									0.333333					0.438596	0.25							0.423077							0.473684																0.375						0.35		0.392857	0.5		0.4375											0.416667			0.375	0.347826			0.2						0.423077	0.25								0.434783	0.37037
1	ENSG00000117602.7	RCAN3	24829387	24867530	protein_coding	0.413043	0.474138	0.372093	0.45122		0.45098	0.428571	0.435644			0.472222	0.404255	0.46875			0.458599			0.461538		0.422857	0.456522	0.45122	0.459459	0.466667		0.492958	0.446809	0.480769	0.457627	0.429907		0.414286	0.474227	0.470588	0.440945	0.435484	0.325581		0.462963	0.4625	0.435484	0.5	0.4	0.486842	0.470588	0.48	0.447619	0.32	0.428571		0.45	0.44	0.415094	0.407407		0.469388	0.5	0.5		0.461538	0.391304	0.444444		0.438596	0.471264		0.403846		0.488889	0.433333				0.396552	0.461538	0.351852	0.313725					0.438776			0.376623	0.394495	0.423077		0.473684		0.364865		0.453608		0.459184	0.45098	0.5			0.4375		0.428571	0.415094			0.48		0.489796		0.45	0.48		0.444444	0.424242	0.453782	0.424242		0.363636			0.364706	0.377778				0.409836				0.493506			0.473684	0.484848	0.381579			0.340426	0.428571			0.427083		0.478261	0.4875	0.425532						0.490909	0.428571		0.393939	0.333333		0.5				0.444444	0.444444		0.421053						0.483871		0.385135	0.453333			0.407407	0.310345	0.43617		0.492537		0.485714	0.415094			0.486486	0.4		0.478261		0.448276		0.425532	0.446809		0.442308		0.417582	0.440678		0.454545		0.477064	0.453846		0.416667		0.453846	0.333333	0.417722	0.429907			0.414141	0.264368			0.460317	0.417476	0.341176		0.389831	0.38835	0.4		0.5	0.464286				0.376812	0.451613		0.425926	0.472222	0.434211	0.463158	0.416667		0.410112	0.44898	0.369565	0.482143	0.376812	0.380282		0.441176	0.372881	0.444444		0.457944	0.419048	0.452555	0.482143	0.383721		0.383333		0.453125			0.421053		0.442308	0.397727	0.428571	0.396226	0.360656	0.45098		0.431373			0.441176		0.471429		0.45641		0.447761
1	ENSG00000133226.12	SRRM1	24958207	24999758	protein_coding																																			0.0382514																				0.441417						0.492487																		0.460803														0.454653																0.45614												0.443182	0.44539																					0.487179									0.492063					0.446809										0.464602																		0.471098												0.478912			0.493002				0.484848										0.46539													0.480826																0.487055																									0.491049									0.476074		0.473759
1	ENSG00000169504.10	CLIC4	25071848	25170815	protein_coding																																																																																																																																																													0.485465																																						0.473498
1	ENSG00000117614.5	SYF2	25549170	25558993	protein_coding																																																							0.419355						0.46																														0.424242														0.471591	0.493404																																																			0.442149	0.467153																													0.449074																												0.461538																																																	0.473684															0.432836
1	ENSG00000117616.13	C1orf63	25568728	25664704	protein_coding			0.477477					0.461988		0.479167	0.422222			0.468421	0.491228		0.476923	0.479167		0.468531				0.376344	0.5			0.45				0.47191		0.435897			0.463918						0.370968				0.357143			0.401869			0.486842		0.472637						0.420635			0.47205	0.482143			0.419643	0.461538	0.458824		0.481481		0.474576		0.479452	0.434109	0.464286		0.490566		0.5	0.423729	0.435714	0.446429	0.403846	0.496296		0.454545	0.451613	0.444444		0.473282		0.480769	0.480519	0.356164				0.461538									0.485437	0.470588	0.465347	0.440678							0.432836						0.472527		0.443182			0.486486						0.491803				0.444444			0.486486		0.493671	0.466102	0.347328		0.434211				0.431535		0.458333	0.367188		0.483871	0.27027				0.482759	0.466667					0.444444		0.491525					0.483333	0.433333	0.484211	0.385714	0.447917								0.481132					0.486486	0.428571	0.448718	0.487179	0.478261			0.490566	0.469697	0.446043				0.458824			0.455882	0.402985		0.443038	0.475		0.466165				0.455782	0.432099					0.486726		0.419355	0.468468			0.460317	0.425532					0.471074		0.386139	0.489362			0.475	0.440299				0.468468		0.483871	0.4375		0.474576					0.421569	0.486188		0.486957	0.480769			0.472868					0.5				0.479167	0.4				0.46		0.446429
1	ENSG00000183726.6	TMEM50A	25664408	25688852	protein_coding																0.491416		0.486405										0.485777												0.448753			0.465934				0.448513							0.441734											0.484064				0.497545					0.497409						0.488706			0.444934		0.490909																																		0.471963																						0.494505													0.485772						0.487455									0.497312	0.493827																								0.493464	0.438178	0.498188														0.479899	0.484561																																				0.458333																								0.49766	0.489237				0.476378
1	ENSG00000204178.5	TMEM57	25757388	25826700	protein_coding		0.428571	0.407407			0.333333
1	ENSG00000157978.7	LDLRAP1	25870071	25895377	protein_coding			0.486842		0.430233				0.469697	0.463918	0.402174		0.466667	0.369565		0.483333	0.337838					0.4375	0.489362	0.478723			0.488095					0.428571		0.438596	0.445783		0.438202	0.495935	0.443182	0.448276	0.474227		0.380952	0.487179	0.333333	0.309524		0.420561	0.5	0.42268			0.431193	0.361446			0.427083	0.403846		0.433333			0.460938				0.375	0.483333		0.417582					0.430556		0.383721	0.450549					0.44186			0.425287	0.39		0.409524	0.417391	0.428571	0.44086				0.443396		0.44186	0.447761		0.465517	0.433333	0.382979						0.46729	0.492308		0.375	0.457447				0.457447		0.48			0.495868				0.423077	0.447059		0.471698	0.479167		0.4	0.473684		0.448276	0.361111		0.485075		0.443038		0.465116		0.473214	0.454545	0.406977	0.468531		0.377049			0.419355	0.449541		0.482759	0.486486	0.382979		0.483146		0.5	0.47541	0.384615		0.463415	0.443299	0.333333		0.482353			0.378378				0.493671			0.447368		0.388889			0.481081	0.468571	0.445783		0.397059	0.463415	0.4375	0.483146		0.47619		0.420455	0.461538	0.484848	0.428571	0.46875		0.484848				0.43617		0.34375		0.464286		0.48913	0.377358	0.469388	0.451613		0.382979	0.470588	0.371681	0.458716		0.488889	0.412371	0.486957		0.47619											0.446154	0.474359		0.425532		0.481481			0.447619		0.440476	0.48	0.465116	0.467532	0.47	0.402439	0.324324		0.440367		0.417266					0.358025	0.457143	0.357143		0.346535	0.464567	0.444444				0.485714	0.452174	0.43956	0.485149	0.483146	0.48062		0.378378				0.369748
1	ENSG00000117643.10	MAN1C1	25943959	26112698	protein_coding					0.363636				0.434783																	0.423077		0.5							0.5				0.5	0.34375									0.444444					0.454545			0.384615		0.342105	0.4		0.387097					0.451613																0.473684			0.470588	0.447368		0.457143	0.333333		0.5	0.366667			0.416667			0.464286										0.263158													0.439024						0.464286				0.487179	0.434783		0.5		0.428571				0.482759													0.457143			0.333333					0.456522				0.324324		0.40678					0.45			0.5									0.37037	0.446809								0.409091		0.5							0.380952						0.428571	0.479167	0.45				0.458333	0.384615	0.478261		0.44186		0.5	0.366667				0.392857				0.46875																0.481481	0.407407	0.419355		0.413793						0.4		0.489796								0.451613					0.5			0.457143		0.457143	0.469136				0.472727
1	ENSG00000162430.12	SEPN1	26126667	26144713	protein_coding	0.166667	0.475932	0.489418		0.472354	0.480628	0.464902	0.469264	0.486971	0.473802	0.484509	0.463754		0.475352		0.495671								0.438849	0.481096	0.481657		0.470821				0.479092	0.474559	0.436224	0.432314	0.46908	0.44058	0.454299		0.478142	0.460299	0.294118		0.483794				0.490724		0.461679	0.458123		0.462874	0.478495	0.451685					0.477852	0.4689	0.466667	0.473272				0.475995	0.467606	0.252955	0.484094		0.467914	0.474809	0.483516	0.469248	0.467091	0.485936	0.456119								0.480935	0.4595	0.434483			0.455235				0.495413	0.479482			0.472		0.485911				0.470405	0.457746	0.480804		0.468085	0.470334	0.479657	0.439577	0.472406					0.46732	0.489842	0.477556		0.472393	0.407609		0.481038	0.437673			0.468887					0.485774		0.473301			0.473786	0.5	0.440367		0.45572					0.461213		0.459804	0.485812		0.46875	0.476298	0.477876	0.464448	0.487603	0.424581													0.451996	0.487047	0.453211	0.393939	0.46559		0.463895	0.464899			0.468571		0.4	0.484155		0.47439						0.46593	0.49635	0.447284	0.49058	0.35			0.386364	0.480402	0.467869		0.473624	0.47619			0.483412	0.479774	0.477585	0.436957		0.463122			0.477876	0.440129		0.488072	0.474537	0.484507	0.491525		0.472488				0.478011	0.434043	0.481203					0.488889		0.466825	0.483266	0.461923	0.438078	0.468966	0.449612		0.458947	0.469755	0.456164	0.488166				0.460733		0.463964		0.46779			0.471478	0.474164		0.484526	0.4618						0.477248										0.453431	0.464017	0.471566	0.490683		0.472803
1	ENSG00000255054.3	RP1-317E23.6	26137961	26150235	protein_coding		0.471278	0.487516		0.488971	0.477612	0.473083	0.459459	0.48773	0.473744	0.485236	0.474843		0.46875											0.47832	0.493243		0.474359				0.478185	0.476261			0.47216		0.474409			0.448214			0.481356				0.490789		0.465839	0.470817		0.467133		0.459375					0.477852	0.477273	0.456091	0.473272				0.475995			0.496829		0.477011	0.468951		0.46028		0.481742	0.467532								0.479779	0.463606	0.457944							0.49449	0.477049			0.477679		0.491993				0.460177	0.453012	0.487032		0.482365	0.470418		0.420382	0.494436					0.471698		0.477352		0.463382	0.381679		0.481038				0.483791					0.483333					0.472303				0.460705					0.453629		0.449339	0.489761					0.465596	0.485592	0.424581													0.471816		0.453211		0.472663		0.47182	0.474388			0.47012					0.471831						0.46593			0.487723					0.479433	0.47343		0.462312	0.493045				0.482507	0.468175			0.473684			0.477876	0.440129		0.486983	0.471545		0.491525		0.461812				0.476259	0.435216	0.480744							0.471304	0.489758	0.463158	0.451351	0.461426	0.444867		0.450893	0.477064	0.471311									0.465793			0.453102	0.474164		0.485437	0.459716						0.471545											0.458422	0.465057			0.48152
1	ENSG00000117640.13	MTFR1L	26145131	26159432	protein_coding			0.421053											0.447917																																																																																																0.480519																																																						0.5																0.387097																	0.360656																	0.373134												0.453333																														0.488889																					0.483146
1	ENSG00000127423.6	AUNIP	26158414	26185903	protein_coding										0.430108			0.454545						0.418367								0.458333	0.425			0.47619				0.472222														0.474576								0.402597		0.487179																										0.425287					0.464286		0.445946																																								0.45679			0.483871						0.491803						0.366667															0.474359				0.473684										0.47619								0.478992	0.438202	0.460317	0.383333	0.482759					0.474359	0.460526									0.484375			0.489362					0.463415								0.309091						0.471154	0.468354		0.433962					0.45614															0.454545	0.416667		0.47619																			0.45614							0.47619		0.46875
1	ENSG00000182749.5	PAQR7	26187701	26197744	protein_coding																																			0.371429																																																																																																																																																																																																		0.461538											0.375									0.45		0.5
1	ENSG00000158006.9	PAFAH2	26286258	26324648	protein_coding											0.409091				0.25					0.333333																																																					0.377358																									0.333333			0.313725				0.5	0.37931																																												0.4375																											0.388889																							0.324324		0.490566										0.384615																				0.428571				0.346154							0.451613											0.340909																								0.190476				0.466667
1	ENSG00000175087.5	PDIK1L	26437664	26452034	protein_coding																																	0.35																																																																																																																																													0.272727																																																																																												0.482759
1	ENSG00000142684.7	ZNF593	26496362	26498551	protein_coding			0.432836	0.420792	0.478873		0.440678	0.327731	0.322581		0.395	0.39375	0.476923	0.465455		0.465347		0.428571				0.380711	0.475309	0.419162	0.386364	0.430435	0.472973	0.477612		0.463277			0.4375	0.418301	0.4	0.479452	0.468254	0.472727	0.453488	0.426471					0.47973	0.458333				0.47644	0.43871			0.385542	0.417266			0.291139	0.45679	0.430851	0.3375	0.386364		0.492		0.468966	0.490446	0.475524	0.443439	0.477987		0.383838		0.485149	0.4			0.47561	0.458333		0.359788	0.468254	0.445026	0.419847			0.419355	0.412698	0.442177	0.43299	0.458824	0.358491	0.43	0.493151	0.417004		0.448276	0.370968	0.410256	0.216216			0.398374		0.438525	0.486891	0.372549			0.483755				0.470899	0.452632	0.460568	0.433333	0.40625	0.474359	0.346405			0.394737	0.373563	0.41453	0.441176	0.465753		0.309524	0.385542	0.453125	0.467742		0.417219					0.488372	0.430303	0.438596		0.485714		0.480952	0.475	0.466443		0.454545			0.392593		0.425926	0.242857	0.414773	0.451613	0.423237	0.441748	0.425532	0.47619	0.493506	0.450292			0.420792	0.395349	0.43379	0.413793		0.436975				0.435484			0.463415	0.417582		0.486486	0.462687	0.439024	0.5		0.425287		0.5	0.480349		0.488235		0.441558	0.472637			0.433198		0.340206	0.491228	0.394366	0.459016	0.45		0.5	0.440476	0.469136		0.448276	0.443243	0.370968	0.467949		0.451883	0.448598	0.375	0.451389	0.36715	0.438095	0.463415	0.371429	0.394161	0.382883	0.333333	0.425287	0.465863		0.463415		0.471264	0.409241	0.493274	0.475676	0.453488		0.454023	0.387978	0.455814			0.434211		0.46875	0.487562	0.338462				0.373874		0.445455	0.426667				0.485612	0.397436			0.486792		0.473684		0.488372	0.428571			0.469027	0.460993	0.465217			0.44		0.486486		0.45082	0.456221	0.333333	0.491525	0.479705
1	ENSG00000142675.13	CNKSR1	26503894	26516377	protein_coding							0.463415									0.3		0.45	0.366667			0.464286		0.44							0.408163	0.408163	0.363636	0.333333		0.441176		0.454545		0.346154				0.451613	0.430556	0.418182				0.411215				0.473684						0.428571			0.357143	0.425			0.363636			0.464286					0.489362						0.45		0.478261				0.44898		0.461538		0.444444			0.466667																									0.454545		0.387097			0.384615			0.451613				0.5	0.44											0.45614				0.35	0.472222												0.457143		0.384615	0.340909			0.478261			0.375										0.347826		0.444444	0.385321		0.424658				0.304348			0.454545		0.5			0.44				0.485714					0.491228	0.363636			0.458333	0.307692		0.347826								0.477273					0.413043	0.181818			0.5						0.5					0.378378	0.486486	0.4	0.307692				0.4375		0.440678				0.470588		0.326531				0.4			0.458333			0.433333				0.434343		0.4625		0.487179			0.431818				0.461538
1	ENSG00000130695.9	CEP85	26560691	26605299	protein_coding			0.385321		0.425414		0.461538	0.457014	0.44			0.460177	0.425287	0.421053		0.369748		0.444444	0.453237				0.474747		0.381323	0.350649	0.40678			0.359223	0.431373		0.456693		0.428571	0.462264	0.448598	0.416667	0.430108	0.485714				0.463415	0.472727	0.361111	0.449438				0.47619			0.464912	0.36			0.41875	0.38835	0.392857	0.44	0.398496	0.432		0.417391		0.351351	0.418182	0.414966			0.391892	0.494118	0.465116	0.491525			0.489362		0.385621	0.459016	0.46875		0.405405		0.458333	0.405941	0.481481		0.392857		0.441176	0.422535	0.361111		0.464646			0.272727		0.469027		0.416667	0.449541	0.421053	0.379747	0.42			0.364486		0.492754	0.477778	0.415254	0.419492	0.425287	0.430233		0.490909	0.369863	0.431373		0.430769	0.452632		0.3			0.413174	0.369369	0.41791	0.434343		0.361702		0.429224			0.476744	0.47	0.421053		0.412371		0.432432	0.474074	0.4	0.441176	0.429864	0.361702		0.418919	0.443878			0.355263		0.346154	0.425532	0.366667	0.431193	0.425926	0.37931	0.436364		0.481928	0.472222	0.430435	0.384615	0.328947	0.391892					0.453202	0.328571	0.454545	0.444444	0.449612	0.468354		0.48062	0.447552	0.432692			0.409524	0.490196		0.425743	0.396552	0.402597	0.426667			0.419811	0.469136		0.462687	0.386792	0.45977			0.493333		0.457831		0.37069		0.484211		0.451128	0.440816	0.401786	0.4				0.470085	0.427536				0.396552	0.420635					0.43956	0.43662	0.327869	0.444444		0.402299		0.404255			0.5	0.457627	0.352941	0.432099	0.456853	0.445946	0.358209	0.440171	0.313953	0.456897	0.494382	0.345	0.491228	0.409692	0.483051	0.365079				0.493056		0.452941		0.337079	0.484536			0.408602			0.466667	0.457516	0.5		0.453333	0.422535	0.435484		0.462222	0.42735		0.457364
1	ENSG00000142669.9	SH3BGRL3	26605667	26608007	protein_coding					0.491481		0.481953	0.444175	0.453061			0.482192											0.488372		0.455733											0.454545								0.48272	0.4875	0.492366	0.480964				0.482143							0.453039				0.460746	0.49404		0.49935				0.45022			0.489603	0.454403	0.437152							0.458333	0.490868		0.465537		0.483688		0.445765				0.495775	0.448609			0.495249					0.43472		0.461899	0.479503			0.464674		0.459796			0.457965	0.486607		0.461417		0.482549			0.446957	0.492481	0.476636	0.439587	0.483948					0.442975					0.450407		0.461859				0.468268						0.429224		0.482955	0.478149			0.479911	0.481178					0.450847			0.455474			0.4533		0.495444	0.455793	0.48094	0.461837		0.476115					0.480799				0.488423																									0.485673		0.486216				0.4801				0.460972	0.485636					0.469734										0.462312					0.450734									0.444015	0.460251		0.454128		0.475714		0.453652	0.453559	0.45481	0.485047					0.494075		0.48961			0.478632								0.476298		0.467562				0.453678			0.461538
1	ENSG00000158062.16	UBXN11	26607819	26644854	protein_coding					0.4375		0.296296	0.481481	0.391304		0.404494	0.423077	0.460317	0.4				0.447368	0.484848		0.37037		0.4		0.442623		0.419753	0.48		0.428571	0.48	0.47619				0.448276		0.35		0.482759				0.410714	0.333333	0.454545	0.466667				0.484848			0.37931				0.354839				0.391304	0.296296		0.478261				0.415584		0.333333	0.431373	0.376	0.445946				0.422018	0.486486		0.372549	0.407407	0.476923	0.265306		0.454545	0.457143	0.325843	0.484375		0.35	0.483333	0.395062	0.290323		0.350877	0.409091				0.490566	0.431818	0.347368	0.483871	0.275862	0.173913							0.478261	0.482759	0.476923	0.364341	0.409639			0.444444			0.322835	0.433962					0.285714			0.366667	0.48	0.456522		0.411111				0.276596		0.333333	0.285714	0.458333		0.444444	0.363636	0.413793	0.430769			0.42	0.377778	0.380952	0.181818		0.4	0.391304			0.434783	0.36		0.326087		0.340909	0.380952	0.4375	0.47619	0.190476	0.482759				0.287671	0.388889				0.384615	0.444444		0.47619	0.463415			0.333333		0.2	0.459016		0.438596	0.393939		0.338235	0.4	0.407407		0.202381	0.40625				0.446154	0.289474		0.450549		0.433735		0.472222			0.382022	0.415094	0.44					0.482759			0.345455					0.354839		0.413793				0.461538	0.444444				0.393939	0.380952		0.3		0.442623	0.38835		0.419753	0.446667	0.5	0.478873	0.394958	0.403509	0.444444	0.477778	0.357143	0.489796			0.341935	0	0.421053			0.35	0.354839	0.5			0.285714	0.0952381		0.490566	0.388889					0.428571			0.461538
1	ENSG00000169442.4	CD52	26644448	26647014	protein_coding												0.172414																																																											0.25		0.238095	0.238095										0.216216																			0.133333											0.259259			0.230769						0.178571	0.304348										0.313725												0.291667																					0.318182				0.1																																																																																											0.15
1	ENSG00000176092.9	AIM1L	26648350	26680621	protein_coding			0.462366	0.309524	0.32			0.352941	0.416667		0.454545				0.428571				0.425	0.407407	0.394231			0.401786	0.295455		0.418605	0.375			0.418605		0.44186	0.410448	0.446809		0.455696	0.416667	0.4	0.375							0.337079							0.375			0.173913	0.345679		0.458333	0.431373					0.362319		0.478261	0.444444		0.413043		0.487805	0.442308	0.47619				0.44	0.391304			0.298701			0.375	0.380952	0.409091	0.384615				0.45	0.35	0.357143	0.390244					0.419643		0.45977	0.39375	0.393939	0.456522			0.347826							0.366197			0.446429				0.227273						0.3125	0.282609												0.47619	0.45	0.454545	0.416667	0.44	0.323944	0.415094	0.318182	0.2				0.444444	0.130435	0.173913	0.361702		0.478261				0.428571	0.43				0.172414		0.3				0.285714		0.357143		0.3		0.431034	0.30303		0.391304		0.357143			0.37037	0.382979		0.434783		0.461538			0.44186	0.26087			0.47619	0.290598					0.384615	0.39726	0.391304		0.420561				0.416667			0.48	0.344828		0.0909091		0.403846	0.5		0.45	0.380282							0.15		0.466667						0.355932	0.290909	0.478261				0.30137			0.394231		0.413793		0.357143			0.469388			0.347826	0.416667			0.302326	0.321429					0.380952	0.277778					0.452381	0.391304		0.327273			0.454545
1	ENSG00000131914.6	LIN28A	26737269	26756213	protein_coding			0.491304							0.483705	0.49763					0.490503			0.480636				0.487102	0.490473						0.491651	0.474271			0.484659					0.493581		0.482324			0.492891				0.493946		0.499722	0.482779							0.499634		0.485424		0.491201	0.496827				0.487065			0.488108		0.494409	0.481057			0.47163					0.48	0.492366		0.473506			0.499832	0.455569							0.499526			0.477162	0.485621	0.437198	0.499806	0.488915	0.482143	0.487788			0.47108				0.478888			0.480348			0.488511		0.49445	0.489124			0.476061	0.489708		0.491374				0.460901			0.483935	0.487065	0.5					0.488823	0.4836					0.485234		0.484113	0.485779		0.484577	0.495546		0.495327	0.49164	0.482372					0.496456						0.479298	0.496535			0.485683	0.486381			0.481357								0.477411		0.486809			0.494926		0.490014				0.459989	0.487027	0.479125		0.477694	0.478788	0.456994	0.484836			0.481305			0.488225			0.487765	0.49942	0.49642	0.486381			0.491487		0.488987		0.498614	0.496033		0.483256		0.474631		0.494284		0.497175					0.489119	0.486191	0.490578				0.493958		0.49713	0.476149	0.482379	0.489858							0.497982					0.488975			0.489476				0.485437								0.481102		0.493354			0.487398	0.483046	0.498688	0.492177
1	ENSG00000117682.12	DHDDS	26758773	26797785	protein_coding	0.455556			0.478261			0.451613	0.494382					0.443038				0.376623							0.428571	0.358025		0.449275			0.47619				0.454545		0.444444		0.428571		0.453333	0.494253	0.489796		0.393443	0.475248	0.463158	0.427083	0.5					0.4125	0.371429		0.354839			0.493671				0.381443		0.495146	0.459184							0.402299		0.352941	0.45	0.489362				0.464286				0.488889					0.489362									0.439394						0.492308	0.460526		0.40625			0.463158			0.47619										0.478261					0.333333			0.471154												0.480519	0.431818		0.463918			0.476923		0.442623				0.408163		0.493333	0.4625			0.470085	0.462687	0.468085			0.454545							0.481481			0.380952	0.416667	0.441558	0.471154	0.5	0.465347		0.496183	0.473684			0.401961	0.496		0.438202		0.453125			0.448276		0.410714			0.484848	0.486842	0.405797					0.449438					0.426087		0.466667	0.395604		0.469388		0.455696	0.465116		0.344828		0.453488			0.491228		0.478261		0.32		0.460317		0.459016		0.45679			0.460317	0.481481												0.479592					0.43617					0.387097					0.444444			0.473684		0.455882					0.49	0.491803	0.45098	0.49505
1	ENSG00000198830.6	HMGN2	26798941	26802463	protein_coding		0.402439				0.5						0.16																				0.367647										0.454545			0.34375																											0.478261		0.434783				0.461538		0.5							0.5															0.461538															0.391304			0.438596	0.434783												0.444444			0.375	0.461538						0.473684	0.5						0.346154								0.461538					0.2					0.428571		0.466667				0.405405																																						0.417722		0.413793														0.409091	0.481132									0.45		0.4375									0.347826											0.371429							0.5											0.458333
1	ENSG00000117676.9	RPS6KA1	26856252	26901521	protein_coding	0.470149	0.465438	0.44	0.421053	0.459677	0.473118	0.428571	0.46463	0.440895	0.477801	0.463333	0.417431	0.467742		0.496296	0.477833			0.5	0.456954			0.47331	0.466431	0.451923		0.376			0.444	0.486792	0.47505	0.454321	0.45469	0.467532	0.448276		0.469349	0.460396		0.464158	0.467626	0.439803	0.470726	0.47619	0.5	0.486068	0.440191	0.485014	0.47043	0.467456		0.436364			0.465347	0.442708	0.475362	0.446588	0.468085		0.461024	0.47033	0.398305	0.458084	0.484127	0.451943		0.45941	0.45		0.481203	0.468085	0.469072	0.427061		0.442478	0.46875	0.473282		0.479798	0.476021		0.442529	0.476898	0.471519	0.482085	0.467505		0.431111	0.478747	0.382022		0.441103	0.474157	0.425926			0.471976	0.438596	0.47069	0.458167	0.477401		0.484277	0.445141	0.434783	0.467742				0.461538	0.428954	0.43309		0.455598	0.447721		0.445652	0.470046			0.45805	0.475915		0.472			0.461538	0.462343	0.464363	0.496503	0.472441	0.475066	0.472585	0.466245		0.483787	0.442244	0.467085	0.463659	0.458924	0.440476	0.487032	0.421569	0.47027	0.473373	0.479087	0.450106	0.437186	0.437908	0.450801	0.45351	0.476891	0.437276	0.463551		0.477273	0.469828		0.471698	0.464088	0.461679	0.476423	0.481752	0.486111	0.441417	0.482014			0.487805	0.426282	0.463636	0.488372	0.440639	0.490364	0.466368	0.454751	0.454988	0.460465	0.5	0.446809	0.429825	0.476386	0.405832			0.454545	0.448445	0.457055	0.488		0.453271	0.475645	0.432866	0.497561	0.0410959	0.419847	0.492788	0.434043	0.472881	0.464444	0.475728	0.464844	0.446541	0.452328	0.465116	0.457516	0.497175	0.468421	0.48394	0.496732	0.439024	0.111765	0.493151	0.464419	0.449102	0.450663		0.471582	0.466395	0.487738	0.460441		0.427778	0.480932	0.465465	0.485294	0.480663	0.47541		0.417344	0.451505	0.475556	0.410345	0.464208	0.473354	0.479263	0.444196	0.483871	0.490385	0.461369	0.453416	0.473868	0.438312	0.460957	0.496183	0.466321	0.457701	0.44186	0.477318	0.478571	0	0.485294		0.494444	0.4687	0.491667	0.463028	0.465195	0.478958	0.464217	0.473146	0.456767		0.456897	0.458221		0.496454	0.449057	0.454545	0.464627	0.495146	0.449541	0.452381		0.48289	0.475207	0.46988	0.452427	0.485714	0.41791
1	ENSG00000117713.13	ARID1A	27022524	27108595	protein_coding																																																												0.471698																																																							0.457143																																					0.474138		0.462963	0.43346												0.4375								0.462264			0.482759							0.394958											0.403846	0.454545		0.390909								0.49635			0.485714				0.466321				0.454829					0.495536							0.463918					0.470588			0.467742							0.43609							0.459854					0.463519																								0.480769
1	ENSG00000060642.6	PIGV	27113963	27124889	protein_coding																																																																																																																																																																			0.46875
1	ENSG00000204160.7	ZDHHC18	27153201	27184093	protein_coding							0.459459																0.373913													0.422222																																																																							0.46875														0.45																							0.4				0.493333
1	ENSG00000175793.10	SFN	27189633	27190947	protein_coding																			0.5												0.45																																									0.458333																				0.46875										0.34375			0.25	0.433333									0.4375					0.285714													0.380952																					0.448276												0.48																																					0.5							0.365854																		0.45			0.397959																									0.230769
1	ENSG00000142751.10	GPN2	27202624	27216788	protein_coding	0.415094		0.466667	0.44898	0.185185		0.436364	0.441176	0.435897	0.41791				0.488372		0.421053		0.475	0.427184		0.438462	0.475	0.410714	0.455696	0.492308					0.472973	0.413793		0.408163	0.4	0.410959	0.383562		0.44898	0.409091	0.482143	0.433962	0.353846	0.396226				0.339286	0.416667	0.427778	0.458333	0.446429			0.414286		0.5		0.478261					0.482759	0.44898		0.489362			0.421053	0.361111	0.37037	0.40404		0.4	0.463415			0.445378			0.410714		0.47619		0.462687	0.5	0.408451	0.468085	0.447761		0.471264	0.439024	0.4375		0.459016	0.45283			0.310345	0.478261	0.461538	0.396226	0.448718	0.451613	0.451923	0.423729		0.452055	0.421875	0.5		0.28	0.484375	0.484375	0.468966	0.45283	0.34375		0.425532	0.446429	0.486486	0.392523	0.463768	0.469136			0.46875		0.327869			0.4	0.44898					0.445652	0.380952	0.475		0.476744	0.42029	0.472727		0.432432	0.478261	0.394737			0.478261	0.352941		0.393939				0.423729	0.369565	0.4375		0.482353	0.396226	0.392857		0.491228	0.395349	0.495935	0		0.466667				0.377778	0.462687				0.479452				0.454545								0.354839	0.413793		0.477612					0.409836		0.378788		0.5	0.351351	0.445946		0.391304	0.342466	0.409091	0.324324	0.477273			0.4		0.425743			0.462963		0.472527		0.424242			0.475			0.490909	0.411765	0.355556		0.310345			0.452381		0.473684				0.464286	0.428571	0.425926		0.415254	0.393939						0.428571		0.473684	0.457627			0.451613	0.414634			0.388889						0.458333	0.481013		0.438776				0.45098	0.390625	0.363636	0.471698	0.464286	0.421053
1	ENSG00000198746.8	GPATCH3	27216979	27226957	protein_coding																																			0.5																																																																																																																																	0.333333																0.5																																																								0.333333
1	ENSG00000090273.9	NUDC	27226729	27273353	protein_coding		0.48495																	0.363636																			0.484314																																					0.490741			0.25																																					0.291667																																																																																																0.259259															0.457801							0.446771																																												0.217391
1	ENSG00000175707.7	C1orf172	27276053	27286897	protein_coding		0.407407	0.377953	0.372093	0.5	0.493506			0.411765		0.428571							0.452381	0.404255		0.411765		0.5						0.464789		0.489362		0.407407		0.355932				0.481481	0.407692	0.5			0.488889	0.42	0.401575	0.492308	0.441558	0.351852	0.48	0.4	0.46988	0.448276	0.377953			0.490196		0.482759			0.492063	0.439024	0.470588	0.492063	0.37037			0.493151	0.473684	0.473684	0.411765	0.395062	0.473684	0.44898		0.395349	0.411765	0.481013							0.481481			0.424658	0.48	0.219512	0.396226	0.448718		0.442308	0.4			0.466667		0.486842	0.45			0.407407	0.461538						0.409091	0.5		0.446809	0.473118	0.428571		0.47619	0.463415	0.377778		0.40625			0.357143				0.440678		0.456522	0.487179	0.42	0.410256	0.494624		0.481481	0.355932	0.372093		0.38806	0.471698		0.5	0.466667	0.4375			0.421053	0.489796	0.490566	0.463158	0.5				0.305556	0.409091	0.481481		0.482143				0.448276	0.468085	0.467105			0.43299		0.408163		0.5	0.490566	0.486486	0.452381	0.5		0.486486	0.45614	0.446154	0.428571			0.474576	0.488372	0.465753		0.474576	0.395833	0.421053		0.354167	0.459016		0.44186		0.471698		0.37037	0.352941	0.358491			0.484375			0.4375	0.487805	0.486486	0.476923		0.487179		0.419355			0.491228	0.45098	0.470588		0.409836	0.466667	0.425	0.459016	0.4375	0.473684		0.487179	0.5	0.481481	0.396226		0.454545	0.410256		0.478261	0.431818	0.473684	0.37037	0.492063	0.422414	0.434783		0.438596	0.44898				0.44		0.421053		0.4	0.395349	0.449275		0.433962	0.357143			0.380952					0.415094		0.454545	0.409091		0.412698			0.411765	0.375	0.454545	0.423077		0.454545
1	ENSG00000253368.3	TRNP1	27320198	27327389	protein_coding		0.393939			0.4375	0.423729					0.460526					0.5		0.454545	0.5				0.408163					0.453488	0.468085										0.453125						0.464286	0.462963	0.481481		0.5	0.416667		0.461538	0.431373												0.396226					0.44186							0.461538	0.480769										0.228571			0.377358										0.455357	0.468085				0.44	0.346154					0.466667				0.45977			0.384615				0.469697										0.463415		0.482759	0.357143									0.488889					0.447917			0.418605	0.4				0.5				0.463415				0.415254											0.409836					0.422222	0.463415		0.363636			0.465517			0.382353					0.476821				0.405063		0.450549		0.451613						0.451613	0.360656	0.422222			0.396694										0.393443		0.484375		0.468085		0.488372	0.473684											0.461538	0.428571	0.478261			0.414286													0.476923						0.5		0.431373			0.5						0.4375
1	ENSG00000158246.7	FAM46B	27331511	27339327	protein_coding	0.48	0.44843				0.469551	0.476636	0.456522				0.463087		0.4875	0.478632				0.446429	0.49434					0.484018						0.47651	0.446429		0.487952		0.413043					0.482014		0.453608				0.47234	0.471795					0.461111		0.418605	0.433824		0.448473			0.462963				0.480687							0.431217					0.470588	0.473315		0.450549							0.410959					0.437673			0.497382				0.420118			0.44213	0.484349	0.467742	0.422319	0.461111		0.480663		0.446154					0.496454		0.488506			0.414634								0.450495					0.463303				0.483871			0.473684					0.459239				0.44382			0.48913		0.44086		0.468966	0.455026	0.457565			0.497738		0.479624		0.465909	0.456311						0.456604		0.415	0.415301						0.47929	0.487179		0.480695				0.40678			0.449744	0.449857	0.45625					0.484375			0.464968				0.371951					0.446237	0.469586		0.5			0.423529				0.494774	0.445455			0.473389	0.401198				0.481675		0.484746				0.369369	0.486842				0.479245	0.453757								0.454713		0.477186						0.45283		0.426829				0.4811			0.483986	0.443425	0.465116	0.475			0.409283	0.44586	0.473684
1	ENSG00000090020.6	SLC9A1	27425306	27493472	protein_coding	0.48						0.447368	0.428571			0.444444	0.413793			0.447059	0.5	0.382979			0.405941	0.4	0.454545			0.384615	0.407407		0.473282		0.425926					0.444444			0.478261	0.5	0.344828		0.464286		0.45		0.48	0.409091		0.5				0.459459	0.486486	0.463415				0.43662	0.387097	0.407035	0.376068	0.42735		0.410256		0.423077		0.464286		0.5		0.384615		0.346154	0.464286	0.461538				0.363636						0.387097			0.478261		0.475177	0.4375								0.456522			0.5					0.487805		0.375			0.428571	0.37037				0.483871			0.457143		0.426087			0.428571		0.419355	0.416667				0.48		0.465116		0.395349			0.333333	0.486486							0.48	0.431193	0.391304		0.387097		0.464286	0.375		0.4			0.380952				0.409091	0.465409		0.469767	0.37931		0.482759		0.419355	0.45815		0.466667	0.426667				0.375	0.407407	0.304348					0.241379						0.464286		0.390476	0.428571				0.48	0.377358		0.375			0.481481	0.407407	0.454545		0.416667		0.473684	0.46875		0.482759		0.415094			0.46875		0.436242		0.428571	0.428571	0.478261		0.367347			0.4		0.418367						0.466667	0.438095						0.37037	0.451613				0.454545				0.384615		0.458333		0.407407			0.285714	0.464789							0.432432	0.488889		0.483871					0.423077
1	ENSG00000142784.11	WDTC1	27561007	27635110	protein_coding																					0.352941																																																		0.47541																																																																																																																																										0.454545										0.442857																																															0.483516
1	ENSG00000186501.10	TMEM222	27648651	27662891	protein_coding		0.477612		0.473684		0.493671				0.477612																									0.465116					0.489796														0.491803			0.467742			0.413462						0.484848	0.466667		0.434343					0.387755									0.439024						0.448276																																													0.470588																						0.454545																																													0.455882								0.338028																				0.357143						0.489362					0.403279				0.5		0.5				0.45045
1	ENSG00000142765.13	SYTL1	27668513	27680421	protein_coding	0.347826		0.428571	0.438596		0.384615	0.456897	0.491803		0.482759		0.352941	0.387097	0.302326	0.481481		0.484848	0.462687	0.375	0.434783	0.439024	0.440678			0.370968	0.396226	0.476744	0.451613		0.4125	0.470588				0.408451		0.483333	0.238095	0.37963	0.411111		0.439655			0.47619	0.433333	0.461538			0.46875	0.338462		0.459459	0.371681		0.25	0.446429	0.364103	0.5	0.462366				0.405882	0.396552	0.375	0.397849	0.47619	0.483333	0.473684	0.384615			0.377778	0.358974	0.5	0.445652	0.46		0.288136	0.431034	0.438095	0.4	0.4			0.342657	0.421053	0.360656			0.41791	0.471264	0.37931	0.446154	0.487805	0.5		0.463415	0.384615	0.448276		0.402985	0.371795	0.377049	0.416667	0.485714	0.242424	0.432258	0.402778	0.4			0.306931		0.413978	0.418605					0.363636	0.436893	0.440945			0.285714	0.318182		0.372727	0.360656				0.361111	0.438596	0.484848	0.371134		0.326531	0.44	0.392405	0.48	0.392157	0.4375	0.347826	0.446154	0.416667	0.318182	0.46875	0.363636				0.380117	0.272727			0.36	0.5				0.439394	0.454545	0.422222		0.486301	0.386667	0.308824	0.375	0.419355		0.466667		0.428571	0.357143	0.368852		0.47541		0.48	0.48		0.4		0.4	0.434783			0.433628	0.455357				0.461538	0.423077	0.403846	0.419476		0.425	0.307692	0.464567		0.417476	0.409091	0.375691		0.460317		0.258065	0.38961	0.357798	0.409091		0.37037	0.48	0.362069		0.393443		0.45283	0.428571	0.432927	0.5	0.430556				0.341463		0.388889		0.479452	0.375		0.402597	0.341463				0.380952		0.388889	0.431818	0.326531		0.25	0.365079	0.392857	0.481481	0.389831	0.408163	0.25	0.439024	0.357143		0.363636	0.386364						0.378641	0.347826	0.485714	0.259259	0.355372	0.47619			0.390805	0.337079		0.3		0.423077				0.47619
1	ENSG00000142733.10	MAP3K6	27681675	27693383	protein_coding		0.405405				0.464286		0.428571		0.457143											0.4				0.272727		0.4			0.409091					0.458333																																		0.348837					0.423077		0.413793																																								0.5																						0.272727													0.333333															0.434783		0.481481						0.4		0.428571				0.454545					0.434783		0.413793								0.5												0.238095					0.357143		0.478261				0.45						0.5	0.4									0.346154	0.37931					0.428571						0.30303		0.478261		0.37931		0.5
1	ENSG00000181773.6	GPR3	27719148	27722318	protein_coding																																0.391304																				0.4				0.407407																																																				0.4										0.428571							0.487805																						0.470588																					0.45																						0.454545																																														0.483871																																												0.3
1	ENSG00000158195.6	WASF2	27730730	27816669	protein_coding																													0.47541			0.41573																				0.496933																																											0.436937																																																																						0.435556																																																																																																		0.465201
1	ENSG00000126705.9	AHDC1	27860546	27930942	protein_coding			0.46				0.447368			0.464286			0.458333		0.441667	0.4				0.487395			0.395161			0.269231	0.409836		0.4						0.423077	0.434211	0.451923						0.416667		0.473684	0.47619				0.5	0.465116	0.4				0.402597			0.452381			0.409091	0.45			0.333333		0.421053		0.44186		0.432432				0.468354	0.318182			0.484848							0.412844		0.5				0.478261		0.461538				0.478261								0.421875	0.405797									0.461538		0.47541	0.424242	0.480769							0.3				0.15				0.48062				0.454545			0.486486	0.409091		0.4					0.5		0.423077			0.432836											0.32	0.433333		0.405405	0.434783			0.451613		0.445783			0.363636			0.429825	0.458824		0.434783					0.363636				0.227273	0.4375	0.409091		0.42			0.407895					0.304348							0.464286	0.380952		0.438202	0.355556				0.486239	0.395833	0.478261	0.474074		0.472727				0.5			0.425	0.439024	0.451613		0.451613					0.349206	0.4			0.44186	0.463768	0.493023		0.428571			0.432258		0.419355	0.438596			0.435185					0.432432				0.490741	0.41573	0.409091	0.430556						0.478261
1	ENSG00000126709.10	IFI6	27992572	27998729	protein_coding																																																																																																																																									0.45
1	ENSG00000009780.11	FAM76A	28052490	28089633	protein_coding																						0.454545																															0.444444																				0.465116				0.37931																																																		0.318182																						0.444444												0.5																																													0.5																																																																0.482759							0.482759
1	ENSG00000117758.9	STX12	28099694	28150963	protein_coding																																																																																														0.451613																																					0.487179																																																													0.464286
1	ENSG00000117751.13	PPP1R8	28157289	28178187	protein_coding																																																																																																																																																																																																																																		0.493151							0.480769
1	ENSG00000130775.11	THEMIS2	28199055	28213196	protein_coding			0.285714	0.409091		0.37037		0.447368		0.481481		0.363636	0.433333		0.44186				0.432432	0.457143	0.484848	0.404762	0.424242		0.458333		0.434783	0.413793			0.482759		0.36		0.387097			0.32	0.423077		0.464286						0.457143	0.407407	0.464286						0.4	0.344262					0.474359				0.444444						0.416667				0.392857				0.466667				0.372093			0.458333	0.404762		0.459459		0.342105	0.470588	0.340909	0.5										0.382979		0.456311		0.432836		0.444444		0.391304	0.444444		0.32		0.354839	0.307692						0.425	0.407407	0.425532			0.444444		0.37931								0.375	0.4			0.454545	0.448276			0.447368	0.454545			0.461538						0.470588	0.454545					0.392857		0.428571	0.430556		0.446154			0.485714			0.440678		0.477273		0.462963								0.291667									0.409091	0.405405		0.304348		0.448276			0.448276	0.431818		0.5	0.444444				0.48		0.405405		0.484848			0.352941		0.470588					0.482759		0.470199			0.388889				0.309524		0.47619		0.413793					0.347826			0.423077		0.433333	0.285714		0.472222				0.481481	0.45						0.346154	0.32			0.45098	0.416667			0.428571						0.5	0.47619	0.413793	0.5
1	ENSG00000117748.5	RPA2	28218035	28241257	protein_coding		0.430657				0.490566					0.416667		0.482517														0.465753						0.434783											0.449761											0.483871						0.496689		0.497512																																															0.454545						0.464286													0.446237			0.484536		0.47619					0.333333		0.466216										0.438503	0.425197					0.5					0.474308					0.428571																											0.484615																							0.5					0.445596		0.487179										0.469388															0.437956		0.485915					0.443983			0.384615								0.480226									0.489899			0.488764
1	ENSG00000130768.10	SMPDL3B	28261504	28285668	protein_coding		0.461988	0.451477		0.420601	0.481229	0.5		0.412429	0.456853	0.425	0.484211	0.444759		0.460894		0.488152		0.482759	0.475325	0.464444	0.403509		0.4		0.426184	0.461268	0.30597	0.465116	0.436578	0.487395		0.415205	0.421212	0.463816	0.477778	0.5	0.445312	0.484099	0.448485			0.37931	0.473684	0.372043	0.409722	0.450216	0.433447	0.453947	0.476471	0.446281	0.484848	0.449772	0.497175	0.446991					0.419162	0.492958		0.472727		0.473485		0.401606	0.370968	0.439883	0.409449	0.443775	0.423913	0.456522	0.44164	0.446809	0.453488	0.45	0.486076	0.450617	0.457399	0.402778		0.487923		0.42446	0.389706			0.488235	0.371429	0.41841	0.446483	0.384615	0.443038		0.405063	0.455128	0.447205	0.444444	0.4375		0.480702	0.455172	0.452991					0.47619		0.464481	0.392523	0.436364	0.455357	0.429577	0.430939		0.411111	0.437956	0.42381	0.471264	0.447917	0.407216	0.395137	0.39375		0.304348	0.483029	0.457895	0.5	0.386861	0.465181	0.444853	0.380368	0.460208	0.463127	0.491582	0.361582	0.429752		0.425926	0.424028			0.47205	0.420233		0.484375	0.47479	0.484615	0.408163	0.48	0.454787		0.455598	0.461905	0.495238				0.447699	0.397222	0.463415		0.421875	0.482213	0.47651	0.445423	0.446384	0.494444	0.484277	0.415094		0.405		0.464706	0.406977	0.456311	0.475962	0.385246		0.397321		0.415638	0.433198	0.434263		0.47482	0.453571	0.416216	0.448193		0.466019	0.427835	0.471154			0.368932	0.474453		0.488372	0.467742	0.403226	0.393939		0.465686	0.384615	0.462121			0.451264	0.449438	0.403756		0.380342	0.431193	0.452899	0.469438			0.451064	0.483221	0.435065	0.47861			0.435685	0.435583	0.387302	0.494444		0.470588		0.459596	0.478723		0.452632	0.416667	0.423423	0.433579	0.384181	0.459627	0.403125	0.478873	0.488055	0.390476	0.467372	0.467949	0.454225	0.489655	0.474684			0.465116	0.409524	0.444444	0.254902		0.452381	0.486486	0.471186	0.444915	0.393617	0.466667	0.484058	0.395973	0.494318		0.410127	0.483471	0.455487	0.457701	0.484043	0.472527		0.443548	0.383721	0.455446	0.469136	0.344828	0.368932	0.446194
1	ENSG00000158156.7	XKR8	28285973	28294607	protein_coding	0.486486												0.448276									0.485714					0.37037															0.469136																	0.466667					0.439024														0.442857	0.478261								0.452381																													0.40625		0.45							0.452381		0.471698								0.5										0.354167															0.478261																0.428571															0.470588																0.41791	0.48								0.460317					0.410959													0.387097													0.474747	0.482759				0.40678																			0.44086			0.456522			0.402062		0.486842
1	ENSG00000158161.11	EYA3	28296855	28415207	protein_coding																																						0.482759																																					0.434783																																																																																																																																																					0.37037																																										0.486486
1	ENSG00000126698.6	DNAJC8	28525967	28559536	protein_coding																																																																																																																													0.380952																																											0.37931																0.434783	0.5													0.445596		0.490196													0.44757																														0.486928																							0.307692
1	ENSG00000215902.1	AL353354.1	28527013	28527152	protein_coding																																																																																																																																																																																																						0.445596		0.490196													0.445652																														0.486928
1	ENSG00000269804.1	AL353354.2	28527070	28527419	protein_coding																																																																																																																																																																																																						0.445596		0.490196													0.445652																														0.486928
1	ENSG00000130770.13	ATPIF1	28562620	28573417	protein_coding		0.44382	0.470238	0.476712	0.464789	0.455263	0.482972	0.468889	0.432367	0.446764		0.479365		0.455556					0.222222				0.369565		0.462687	0.458564			0.445175	0.410995	0.444444		0.421652			0.439024			0.464467				0.466077		0.453552	0.470588				0.354839		0.477551						0.449833		0.26087				0.457926		0.44863			0.4447	0.324324	0.479532	0.455882	0.494279	0.451777		0.490566		0.436364					0.446809		0.428135	0.439103	0.443038		0.475771	0.428198	0.442254			0.478079		0.465046	0.449057	0.482315		0.434783			0.438757		0.482759	0.461538			0.434921	0.411765	0.441799	0.461538	0.44	0.44385	0.439583	0.482105		0.449438		0.46	0.429603	0.463668				0.3		0.454751			0.469945	0.464203			0.450216	0.463203	0.461538		0.437255					0.421053			0.467078			0.4375	0.358974	0.476744	0.449064		0.452158	0.369565	0.433628		0.428571			0.463043			0.472303		0.439597	0.457737	0.418605					0.441016		0.469534	0.432432	0.437247					0.472303	0.44894	0.4	0.462475		0.480769		0.457627		0.477477	0.459627		0.458333	0.459048	0.391304	0.473214	0.436036		0.387097							0.434783			0.435737		0.402273	0.357143		0.456633		0.451264	0.423858		0.478723		0.432099		0.445333	0.393939			0.478417	0.470886	0.420804		0.454545			0.477341	0.438776	0.455556	0.42246	0.460123	0.444169	0.435135		0.447222			0.464407	0.393382	0.458228		0.451253		0.47079	0.453488	0.480263	0.434343					0.462054	0.460159	0.446023		0.432432	0.454082	0.437768	0.489879			0.45098			0.457227	0.463918					0.47619	0.458128	0.476768
1	ENSG00000130766.4	SESN2	28586038	28609002	protein_coding				0.294118	0.432099				0.421053																				0.481481										0.471429						0.477273	0.461538						0.493333						0.483871								0.339623			0.423077					0.435897																			0.488889	0.428571				0.483871	0.491228		0.470588		0.392157														0.428571												0.432432		0.489362					0.414634				0.416667													0.446809	0.469697			0.456522																	0.413043									0.403846							0.466667																				0.465517																										0.111111								0.447368																0.464789		0.483516		0.446809			0.384615								0.456522
1	ENSG00000204138.8	PHACTR4	28696114	28826881	protein_coding	0.466667			0.494737						0.439306		0.471264		0.493827	0.448276	0.476471				0.453901	0.460751							0.452703	0.480874	0.45098			0.47619		0.397059		0.482353	0.376344		0.368794	0.47234	0.408163	0.446809		0.461538	0.5		0.44843	0.428571	0.460317	0.432836	0.451429	0.484127	0.476821				0.467153		0.462745				0.429907		0.487395	0.465704	0.4375	0.383838	0.455882	0.496241	0.455224	0.465649	0.4375	0.5	0.5	0.49359		0.496094		0.487179	0.489362		0.490196	0.435644	0.42	0.433071					0.433333				0.446281	0.470085						0.485915	0.491525	0.430769	0.43299	0.461538		0.484615	0.454545	0.454545			0.47619	0.45679	0.462687			0.457516	0.431818	0.352941	0.463722		0.473684		0.478261		0.459091	0.491803	0.428571					0.4375	0.453125	0.429787		0.444444		0.478723		0.429907				0.45283					0.491525	0.495726		0.458167		0.417178		0.465116						0.453846	0.433071	0.296875	0.467949	0.461538		0.443182	0.354167	0.427419		0.470085			0.456522			0.454545	0.491667		0.454545	0.411765	0.458621		0.461538		0.482759		0.411348	0.4	0.433333	0.473684	0.374384		0.458333	0.406977	0.471154		0.482759	0.449275		0.488889		0.5		0.435065			0.431818	0.471154					0.459459	0.456954	0.471264			0.427948		0.409449			0.47619		0.403974		0.428571					0.385714	0.457983			0.459547		0.407407				0.474138		0.489583		0.459184	0.42963	0.479401	0.460366	0.48227	0.390625	0.457143	0.424837	0.459016	0.484127		0.449438	0.473684	0.4375	0.440367	0.4375	0.448087	0.415094	0.441176		0.446602		0.443878	0.418919	0.381818			0.438596		0.459259	0.448	0.451149
1	ENSG00000180198.11	RCC1	28832455	28865812	protein_coding					0.483516		0.433333		0.44375	0.440945		0.476684		0.477204	0.497537	0.488688				0.496063	0.482517								0.5	0.388889						0.489583		0.483092					0.460317		0.465517	0.476744			0.479675	0.473988	0.455446	0.471429	0.407407		0.446809			0.429967		0.459422	0.5						0.482906		0.375	0.473684	0.469388		0.468085	0.435897	0.485075	0.461538	0.440758			0.468531		0.376623		0.480769	0.46	0.434783	0.474886	0.487562				0.476684		0.425532		0.418327	0.425532				0.466912		0.446541		0.462766	0.483254	0.412214			0.475862	0.461538		0.462963					0.455882	0.470085		0.483333		0.487437		0.416667	0.440367		0.46875	0.497238	0.462366	0.455882				0.453237	0.497835	0.454545							0.413333	0.285714	0.389734					0.5	0.480198	0.464455	0.470046	0.475556	0.473684	0.427807						0.37931		0.462312	0.466667	0.455319	0.47081	0.462295	0.353741	0.472906		0.455556		0.468927			0.466418			0.453303			0.490956	0.485955	0.441718	0.453333	0.431298		0.471698		0.489474	0.44898		0.469512	0.456731		0.464183	0.408759		0.470588		0.463504		0.483871		0.446237		0.415094	0.473684		0.490196	0.472057					0.476762	0.484444	0.457035	0.04		0.467372		0.417582			0.44385	0.463768	0.461538						0.48	0.463855	0.481947		0.408163	0.471969	0.426087					0.491409					0.42268	0.477273	0.495763	0.460026	0.488462	0.472906	0.497436	0.494949	0.321101		0.43949	0.462312	0.405594	0.458781	0.43631	0.440909	0.459016			0.465438		0.424242	0.368932	0.439153	0.496753		0.406897		0.490546	0.459459	0.470356
1	ENSG00000180098.5	TRNAU1AP	28879597	28905051	protein_coding															0.5					0.464567												0.410714						0.453488					0.496183						0.412698	0.460177			0.451389																	0.44898			0.342508		0.453333		0.475177	0.468571				0.384615			0.395062					0.436893		0.473684					0.420732																					0.478723							0.461538					0.475524	0.435897													0.497076							0.5				0.47619											0.462428							0.459677																			0.423529							0.455357													0.45082								0.444444										0.477987																								0.473684				0.460317									0.414634											0.495413		0.411765	0.471264	0.480874
1	ENSG00000120656.7	TAF12	28915835	28969597	protein_coding																0.426724			0.473684												0.448276				0.490798					0.489583			0.42236											0.474576																											0.464088																								0.464286	0.45						0.445255	0.45				0.488095		0.461538					0.494186																0.461538																																																																	0.472222
1	ENSG00000188060.6	RAB42	28918712	28921955	protein_coding																			0.473684												0.448276																																																																										0.464286	0.45																																																																																																			0.472222
1	ENSG00000162419.8	GMEB1	28995244	29045865	protein_coding													0.434783														0.491228			0.428571		0.47541																		0.44							0.5													0.384615																		0.454545			0.488095																							0.470588									0.462963																																																																																	0.423729							0.410959																0.454545										0.392157										0.388889																								0.352941
1	ENSG00000198492.10	YTHDF2	29063133	29096287	protein_coding																								0.333333					0.455645				0.451467		0.32																	0.490872						0.384615		0.35	0.45		0.25																	0.37037		0.4					0.434783																0.5						0.471564													0.445434				0.461538													0.45		0.45		0.472906	0.409091							0.346154												0.421053											0.435897									0.409091							0.464945					0.47619																			0.4																																																	0.478261				0.471649														0.26087
1	ENSG00000159023.14	EPB41	29213603	29446553	protein_coding					0.474747				0.352564					0.496644					0.5		0.470588		0.34			0.447059					0.491803		0.432692		0.398964			0.462963	0.436464										0.407895				0.496599						0.463855			0.487179		0.462185					0.443478		0.490196			0.424	0.472222	0.479167	0.5		0.497041	0.45082		0.238095		0.451613	0.481481									0.44186											0.28	0.466667	0.441441			0.390728	0.468531					0.419512	0.451852				0.424528							0.406393	0.489796		0.382022						0.477987		0.438095	0.411765						0.494444						0.4375												0.375887			0.47205	0.495536		0.379085				0.417197					0.467593	0.423077					0.454023			0.4	0.456311	0.392157												0.481752																0.454819					0.463303		0.441341	0.482993						0.494949	0.455696	0.395349	0.447619				0.481481					0.431373	0.489362														0.455026	0.497653	0.45			0.449438			0.490566							0.446429			0.482234
1	ENSG00000116350.11	SRSF4	29474255	29508499	protein_coding	0.486486	0.475132	0.474359	0.482993	0.49236	0.460576			0.477863	0.484536	0.4	0.384615	0.476773	0.482759	0.463918		0.467742			0.402439	0.433333	0.392857	0.443099	0.388235	0.388889	0.473282	0.471639	0.498333	0.475225	0.452436		0.494624	0.488095	0.464286	0.427481			0.386364	0.491379	0.380435	0.46875	0.430622			0.461153	0.4925	0.483333	0.424242				0.446043	0.471856	0.492958		0.382353	0.491228	0.381579	0.476636			0.414286		0.460784	0.489118	0.478448			0.484536		0.446154	0.492274		0.477778	0.48	0.4	0.477876		0.484848	0.460599		0.478495	0.499192	0.475789	0.317647	0.411765	0.479275	0.484277	0.487273		0.458188			0.432203		0.28	0.498834	0.480916			0.5		0.357143		0.476435	0.473785	0.392405	0.458647		0.496933	0.421053	0.471698	0.45509	0.480603		0.475912	0.455285	0.471429		0.496907	0.453947		0.47093		0.432432	0.285714	0.448276	0.447368	0.388889	0.432099	0.481481	0.450801			0.396396			0.338235	0.485714	0.421488	0.329114	0.456522		0.46849		0.472325	0.491409					0.420382		0.466667	0.433735	0.461378	0.463183		0.449309			0.487395	0.447312		0.448276		0.480769	0.425856	0.373333	0.480534		0.469444	0.455814	0.470588	0.451613	0.446847		0.490506	0.415584		0.475667	0.45679	0.376471	0.474167	0.493421	0.493333	0.410526	0.407895	0.442857	0.401786			0.476433		0.469407	0.482723		0.477193	0.393939	0.479947	0.481395	0.46729	0.477169		0.482258			0.470443	0.463277				0.489362					0.463768	0.420561				0.491667	0.318681	0.481481	0.467091		0.47807		0.463415		0.360294	0.473239		0.46988		0.465347	0.486772	0.440476		0.484819	0.481881	0.487871	0.393258	0.483333	0.496802	0.388889	0.478788	0.48468	0.492378	0.439024			0.473827		0.42268	0.455253	0.470588	0.445652	0.462385	0.457627				0.390244		0.477064	0.448276	0.470588		0.408163	0.46493	0.474085	0.471074		0.463415	0.438202				0.437037	0.476228
1	ENSG00000116353.11	MECR	29519385	29557454	protein_coding	0.394366	0.468439				0.389286							0.4377										0.462882				0.435065			0.490706												0.436823					0.421652						0.4				0.448113								0.419672												0.329949		0.454198	0.377049		0.370861		0.376068			0.47032												0.462963			0.493506			0.489474	0.422642								0.459459																			0.421053					0.433824				0.461538	0.4	0.415888													0.479853													0.375546		0.442529									0.461538			0.388889									0.406542		0.424028	0.334694		0.47619		0.447236																																									0.40081	0.460177	0.38835						0.38756		0.420354			0.415966						0.486486												0.403922										0.402827
1	ENSG00000060656.15	PTPRU	29563028	29653325	protein_coding	0.469697	0.454545			0.493151		0.431718	0.482759	0.41791	0.494253		0.495413		0.428571	0.451327	0.415663	0.473118	0.487179	0.46729	0.495495			0.469751	0.484663	0.495798	0.435754		0.445714		0.403509	0.494505			0.481481	0.451852	0.483333	0.453333	0.456522	0.490741			0.472441			0.458221	0.420561					0.474576		0.471545		0.412281	0.461538	0.436508		0.467066	0.483607	0.448819	0.446809		0.455882			0.465649	0.479167	0.5			0.448276	0.49	0.494186	0.424837		0.486486	0.487562	0.433824	0.497354	0.460526				0.378378	0.431193		0.409091		0.47619		0.425	0.471483	0.435583	0.484444	0.490909	0.480519	0.436364	0.476684		0.475676			0.456204	0.481481	0.383721	0.461538	0.424107		0.413043		0.42623	0.472527	0.474453	0.493976	0.482353	0.475524	0.5	0.490066	0.419118	0.458333		0.241379	0.444444	0.451923			0.460714	0.48		0.410569	0.419231			0.439252	0.466102	0.455959	0.47929		0.428571	0.427386	0.4		0.474359		0.495327	0.462838		0.35514			0.4	0.460905	0.490909		0.479769			0.414013	0.491803	0.446154	0.423868	0.410112	0.4375	0.420455	0.447115		0.483444		0.447257	0.236364		0.395062	0.488304	0.445783	0.457237			0.466667	0.458599				0.453488	0.489899		0.43125	0.465812	0.482993	0.388889			0.4375	0.447115		0.469484				0.409836	0.487179		0.478873	0.422764	0.420139	0.439114	0.483721	0.418103	0.465909	0.445714	0.456376	0.378049	0.466667			0.471698		0.440389			0.476562		0.421725		0.477352	0.421053	0.478992	0.472222		0.488	0.46875		0.478261	0.471429	0.415663	0.471698	0.439716		0.433333				0.458824		0.473684	0.398438	0.477876	0.446667		0.437086		0.451505	0.494253		0.439024	0.467532	0.419048	0.488722	0.409722	0.409091	0.492754	0.475285	0.495327	0.392638		0.356522	0.367347			0.461832	0.5	0.434599	0.466851	0.461039	0.465649		0.431138	0.472727			0.491803
1	ENSG00000162512.11	SDC3	31342314	31381608	protein_coding		0.486239		0.445652		0.45283	0.47032	0.434783						0.416185	0.373626	0.386364		0.461538		0.358974	0.46383	0.482759	0.43125		0.4	0.442857		0.486486		0.464706			0.435294			0.378571	0.422619		0.482759	0.472222			0.444444		0.474227	0.457143			0.448718	0.484848	0.487603			0.457831		0.465116	0.444444	0.401408		0.478261		0.488889		0.477273	0.445026	0.455556	0.448454	0.428571	0.446043	0.311111	0.464088	0.446154		0.408		0.477273		0.395122			0.442478		0.451883				0.456522		0.442982			0.433962	0.428571	0.457447	0.5		0.441472	0.408451	0.467532		0.472973		0.425373	0.418182			0.463415	0.306122		0.459459	0.486364	0.488889	0.472727	0.432432	0.430556	0.487805		0.440678	0.40678	0.45	0.415205			0.460317	0.359155	0.43787	0.4	0.399038	0.480916	0.44843	0.414141	0.449153		0.450617		0.454545	0.466981	0.418605	0.407407		0.492147	0.408451			0.47541				0.421965	0.439446	0.411392	0.423256	0.459459	0.445122	0.413793	0.359375				0.432432	0.490196	0.449275		0.454545	0.467391	0.411458	0.394737	0.456265	0.393548		0.488889		0.439394	0.467153	0.441558	0.462121	0.429319	0.435897	0.478992	0.482558			0.409091	0.472622		0.445055	0.488263	0.471014	0.425197	0.4625	0.458101		0.454545	0.437008	0.434457		0.394737			0.45283	0.447619		0.428571		0.429688	0.460938	0.442675	0.46988	0.438202	0.380435	0.447368	0.42		0.395062		0.468401		0.428571	0.483871	0.467391	0.467626		0.465839	0.468208	0.449153	0.444015		0.402985	0.479167	0.438776	0.413793		0.415663	0.454545		0.436364		0.463636	0.393617	0.423077		0.4875	0.441176		0.418919	0.471698	0.415385	0.402299		0.458678		0.468165	0.453846	0.426829	0.495798	0.44586	0.479592	0.438202		0.486486	0.4	0.446154	0.457944		0.401099	0.433898				0.464	0.441718	0.432	0.391753	0.458065	0.395062	0.47619		0.467742		0.441341	0.40367	0.453552
1	ENSG00000134644.11	PUM1	31404353	31538838	protein_coding		0.487562				0.485207		0.434783				0.480349					0.437956	0.491935			0.494424		0.432558	0.481132	0.495327	0.487179		0.488584				0.466667	0.490654	0.468468	0.490196		0.435374	0.496689						0.474684	0.474576	0.493333	0.446809		0.478571		0.475728		0.460396				0.403509		0.492228				0.428571	0.475806	0.5			0.5	0.481707		0.471963			0.445255	0.469799		0.482051	0.489796		0.493421	0.460317				0.462366		0.497758				0.485714		0.494318				0.47449	0.482759			0.491071			0.478448			0.494624							0.480769	0.477419						0.460526			0.466216				0.460465	0.458128					0.472222	0.489627	0.458204	0.497076	0.457286	0.456		0.490119	0.498099	0.469613	0.449275	0.497297	0.482143					0.470199	0.444444	0.464567		0.477157			0.46875		0.46729			0.478261	0.471774			0.492424	0.456338		0.453947	0.432692	0.47619	0.487179		0.467033	0.494949			0.487179	0.46729		0.497487		0.477551	0.486188	0.428571	0.475524	0.49711	0.473282	0.446429	0.495327	0.46281	0.5	0.424658	0.463415	0.464286	0.493976						0.480263	0.497817			0.478788		0.482759		0.460526			0.383673	0.441441				0.494048	0.487437					0.497041	0.473958	0.440171	0.457831	0.465517	0.472477	0.444444		0.492063			0.455224	0.492424			0.492754		0.425414			0.457711		0.45098	0.431818		0.456853		0.473684	0.481651		0.456311		0.441026	0.438889	0.44385	0.493776								0.438776	0.461039		0.428571					0.454545	0.491071			0.497006	0.436364
1	ENSG00000084628.5	NKAIN1	31652592	31712401	protein_coding																																																																																																																																								0.39							0.45										0.438202																																																																																				0.483333
1	ENSG00000060688.8	SNRNP40	31732417	31769662	protein_coding			0.468665	0.483871	0.447205		0.498258		0.465839			0.460055				0.47929	0.493548							0.416422				0.489418				0.495475		0.480243		0.479109					0.456919				0.473684	0.483029		0.46506	0.44																	0.478548														0.495913								0.484561									0.491857					0.494253			0.470464	0.490022													0.456338				0.498783						0.438538				0.484848								0.487097			0.420382					0.457203			0.475096					0.469466				0.463312						0.472325		0.486486	0.463415		0.477366			0.498807	0.482014						0.481818								0.489655				0.475248	0.473389														0.492157		0.482759	0.473239																	0.491909								0.48169		0.490862	0.497608		0.483766					0.458853	0.421308					0.46594	0.453165	0.481419		0.489855		0.463612	0.486577	0.491525				0.457317		0.448179		0.45858		0.471074	0.455535					0.452214	0.477193				0.491726
1	ENSG00000121766.10	ZCCHC17	31769842	31837783	protein_coding																																																																																																																																																																																														0.408805								0.485149															0.495327
1	ENSG00000121769.3	FABP3	31838472	31849697	protein_coding																														0.466019			0.5																																																					0.468531				0.429825	0.49					0.429448																		0.5																									0.5												0.449495						0.396825	0.434211					0.3																							0.371622		0.426667																	0.456376										0.485915				0.460317	0.497758					0.496241																	0.4																															0.438202							0.43038
1	ENSG00000168528.7	SERINC2	31882412	31907525	protein_coding	0.428571			0.470356	0.427397		0.383966	0.491379	0.449612	0.483146		0.436975	0.445122	0.363636	0.428571	0.428803	0.47619	0.462366	0.477778	0.42268	0.450704	0.452632	0.471698	0.385159	0.455446	0.393617	0.465686			0.46				0.385496	0.433962	0.466102	0.430279		0.459091	0.480519	0.47191	0.438172	0.4375		0.424479	0.410188	0.491379	0.413706	0.481481	0.482143	0.452632		0.352785	0.435644		0.435294	0.462585	0.407643	0.402174	0.469816		0.487395		0.409639	0.432432	0.45283	0.458599	0.466165	0.466216	0.5	0.440559	0.388235	0.476562	0.433333		0.444954	0.392241	0.5	0.360544	0.45122			0.40678		0.450704	0.492958		0.432526	0.484848				0.314961		0.481481	0.493151	0.452206		0.471698		0.441315	0.355263	0.496063		0.395349	0.377193	0.460227	0.42029		0.45098	0.459627	0.468254	0.438849	0.409091	0.37069		0.449198	0.391304	0.373253	0.431818			0.439024		0.453488	0.469799	0.453237	0.410256	0.377581	0.452381		0.402715	0.425		0.357143	0.475	0.464912	0.486957		0.437126	0.428571	0.470588		0.404145	0.5				0.442623	0.396135		0.477707	0.426357	0.44		0.409639	0.417969	0.436782		0.439024	0.394231	0.425532	0.394619	0.492537	0.398148		0.458333			0.428082	0.444444	0.411483	0.431907		0.410596	0.460714	0.441489	0.409574	0.416667	0.483516	0.452381	0.483696	0.459016	0.479381		0.333333			0.446154	0.475	0.431818	0.452539	0.448276	0.442708	0.45974	0.417062	0.488722				0.362745	0.395349	0.376623	0.457944	0.469231			0.434783		0.466102		0.43131		0.414815	0.474747	0.467662	0.484848	0.471861	0.495146		0.44186	0.441176	0.467433				0.465909	0.426471	0.4575	0.449761	0.411765	0.45			0.453988	0.436782	0.405685	0.411168	0.478548	0.372247	0.483051	0.450413		0.431267	0.438356	0.469565	0.4375	0.471338	0.463087	0.457364	0.483871		0.45583	0.497326	0.442771		0.349057	0.418367	0.476562	0.415617	0.46729		0.490909	0.5		0.5	0.473988		0.494845		0.444744	0.455357	0.432749	0.446154	0.5	0.434783	0.475504	0.370892			0.476923	0.47619
1	ENSG00000268950.1	AC114494.1	31902192	31902614	protein_coding				0.495575			0.391608					0.455814																							0.433962	0.465116									0.458515	0.380952			0.481481								0.484848									0.495652														0.427536								0.442029									0.484076																										0.414062			0.469799				0.480769														0.405405					0.45977			0.5					0.446809				0.417219						0.443396			0.447059		0.429825			0.410596	0.474359						0.483696								0.495652		0.439024			0.497674										0.469231																																0.479675		0.5			0.449664					0.4375	0.490798					0.440252	0.497326	0.442529		0.349057		0.463087	0.4329	0.497268						0.473988		0.494845		0.444744		0.432749				0.458564					0.47619
1	ENSG00000142910.11	TINAGL1	32042116	32053288	protein_coding																																																																																																									0.470588	0.473684									0.485714																																																0.382353																																																	0.290323																			0.474576																															0.454545																0.435897
1	ENSG00000121764.7	HCRTR1	32083287	32098119	protein_coding		0.432836	0.457746			0.496183		0.478528		0.479532				0.45		0.46	0.415493	0.497076	0.485507				0.438017					0.47651	0.43609		0.45082							0.45122		0.4	0.43125						0.485714	0.47449		0.438849							0.488372	0.490446							0.480263					0.485915		0.459677	0.473958		0.457746		0.430303	0.480519		0.49635		0.484536	0.47549	0.465347	0.411392		0.496454	0.455224	0.43949		0.468085	0.451429	0.45641	0.444444	0.466346				0.431818				0.463415	0.444444			0.441441			0.467593			0.401515		0.477987				0.485507	0.491379			0.476744	0.464052				0.497041	0.496599		0.485207		0.479339	0.454023	0.459459		0.486772	0.494949				0.403614	0.409639	0.452703		0.496732			0.471963	0.425926	0.44086		0.470238	0.427632						0.481818	0.446512					0.494845		0.477273		0.5			0.444444	0.494208	0.46875		0.428571		0.453947		0.384615	0.486486	0.496454	0.452703			0.484848	0.496	0.5	0.465649		0.475862	0.452381							0.446541		0.497006	0.477273	0.489796			0.449102	0.473684	0.482353	0.449198	0.489796					0.486301					0.394366				0.440299		0.494565	0.426752		0.488889	0.462366	0.492958		0.472441	0.472222	0.493333					0.430657	0.462687	0.496454	0.489474					0.486034			0.484472					0.438462	0.5	0.496599								0.454545		0.497175					0.493506			0.497326				0.467105
1	ENSG00000162517.8	PEF1	32095463	32110497	protein_coding		0.432836	0.457746			0.496183		0.478528		0.479532				0.45		0.46	0.415493	0.497076	0.485507				0.438017					0.47651	0.43609		0.45082	0.471503	0.397163					0.45122		0.4	0.43125						0.485714	0.47449		0.438849							0.488372	0.490446							0.480263					0.485915		0.459677	0.473958		0.457746		0.430303	0.480519		0.49635		0.484536	0.47549	0.465347	0.411392		0.496454	0.455224	0.43949		0.468085	0.451429	0.45641	0.444444	0.466346				0.431818				0.463415	0.444444			0.441441			0.467593			0.401515		0.477987				0.485507	0.491379			0.476744	0.464052				0.497041	0.496599		0.485207		0.479339	0.454023	0.459459		0.486772	0.494949	0.45625			0.403614	0.409639	0.452703		0.496732			0.471963	0.425926	0.44086		0.470238	0.427632						0.481818	0.446512					0.494845		0.477273		0.5			0.444444	0.494208	0.46875		0.428571		0.453947		0.384615	0.486486	0.496454	0.452703			0.484848	0.496	0.5	0.465649		0.475862	0.452381							0.446541		0.497006	0.477273	0.489796			0.449102	0.473684	0.482353	0.449198	0.489796					0.486301					0.394366				0.440299		0.494565	0.426752		0.488889	0.462366	0.492958		0.472441	0.472222	0.493333					0.430657	0.462687	0.496454	0.489474					0.486034			0.484472					0.438462	0.5	0.496599	0.5							0.454545		0.497175					0.493506			0.497326				0.467105
1	ENSG00000084636.13	COL16A1	32117848	32169920	protein_coding			0.48					0.444444						0.416667			0.441176											0.322581	0.432836					0.5	0.416667			0.44		0.48	0.35							0.340426				0.5		0.464286				0.5							0.4					0.333333								0.4					0.44		0.375		0.482759		0.444444				0.380952										0.310345	0.357143															0.28				0.454545	0.403846				0.410714	0.272727	0.304348	0.4		0.444444			0.36	0.435897													0.5	0.40678										0.387097				0.4								0.318182	0.450704		0.5					0.428571		0.421053	0.451613			0.428571															0.428571	0.318182	0.451613				0.5								0.409091					0.344828				0.142857	0.419355	0.413793			0.375					0.45												0.275862		0.391304								0.481481		0.48										0.45
1	ENSG00000121753.8	BAI2	32192718	32230494	protein_coding		0.357895	0.351351	0.478261	0.477273	0.403509	0.463768	0.5	0.457143	0.475			0.432836				0.454545		0.481481	0.441176		0.454545	0.425532	0.415929	0.428571		0.43617	0.430108	0.482759		0.407407	0.346939	0.430233	0.462264	0.464912	0.434783	0.456522	0.407407	0.386555	0.4	0.480315		0.413793	0.461538	0.459459	0.425926		0.412371	0.40625		0.446154	0.326923	0.472222	0.419355	0.407407	0.341463	0.487805	0.425993	0.422222		0.482143	0.45679				0.372549		0.44	0.473333			0.375		0.442857	0.454545	0.372093	0.447368	0.410959			0.391304	0.456522	0.46	0.46	0.456897	0.439394	0.492754	0.421053	0.314286			0.479675	0.358974	0.5	0.46875	0.45614	0.440476				0.420561	0.422222	0.459184	0.363636	0.478261	0.481481	0.451613	0.408163	0.4375		0.454545				0.42623	0.494118	0.421053	0.418605		0.451613	0.454545	0.480769	0.307692	0.446043	0.44898		0.35	0.46875			0.466667		0.309091	0.5		0.45614	0.468531			0.490566	0.4375		0.441441	0.45283					0.37931	0.461538	0.485714		0.443038	0.428571	0.386364	0.423423		0.434783			0.428571			0.48	0.433962	0.472		0.4329			0.445946	0.457143		0.488372	0.416667	0.402299			0.455497	0.458333	0.419355				0.475728	0.481481	0.451613	0.5	0.44878	0.490909				0.45122	0.444444		0.46087	0.454545	0.493333	0.5	0.457143	0.405405		0.4		0.486486	0.415385	0.425926		0.428571			0.459459	0.446809	0.382022				0.481481	0.5					0.478261		0.456522			0.467742	0.45098	0.44		0.435897	0.423077	0.4					0.431579	0.42735	0.42623	0.435897			0.482759	0.427083				0.443038				0.241379	0.442308		0.419355	0.428571		0.470588	0.450617	0.392857		0.285714	0.4			0.292308	0.416058	0.466667		0.481481	0.477273		0.45098			0.333333	0.475
1	ENSG00000121774.13	KHDRBS1	32479430	32526451	protein_coding																																												0.495495													0.465632						0.492401																																																																																			0.480591			0.487113							0.488208					0.452107														0.487654			0.443373																							0.495183																																					0.46627	0.439252																		0.468454				0.492035
1	ENSG00000121775.13	TMEM39B	32537632	32568467	protein_coding		0.408163			0.333333	0.446429			0.454545				0.4875		0.45098					0.327869			0.425532				0.431034		0.291667			0.396226									0.481481		0.4					0.416667				0.42																								0.473684		0.303571			0.333333		0.4						0.425532										0.458333					0.396552							0.411765							0.47619						0.5	0.414634							0.434783		0.4	0.365854												0.4375												0.482759			0.351852	0.395833											0.426966				0.4																						0.45614																		0.46875		0.425			0.382353														0.414634	0.428571					0.45098																															0.428571		0.444444			0.333333	0.380952
1	ENSG00000025800.9	KPNA6	32573639	32642169	protein_coding															0.37037					0.428571																																																																																																																																																																																															0.476562
1	ENSG00000084652.11	TXLNA	32645287	32663886	protein_coding																																																																																	0.5																																											0.442308																																								0.496815																0.443709																																																														0.473118
1	ENSG00000160050.10	CCDC28B	32665987	32670988	protein_coding																																																											0.447619																					0.372093						0.415385										0.457627																				0.439024																									0.471698									0.426667																				0.421875		0.481481		0.4375		0.45098	0.420455											0.348485						0.487805																								0.492754					0.457627		0.441176																							0.444444												0.4375																	0.479167
1	ENSG00000160051.7	IQCC	32671236	32674288	protein_coding					0.384615	0.451613			0.384615				0.371429		0.347826					0.291667										0.454545		0.454545		0.473684							0.413793						0.4	0.5					0.35		0.407407										0.454545											0.275862	0.458333						0.296296						0.454545									0.45													0.5														0.272727																						0.285714																0.478261								0.347826			0.333333				0.458333									0.47619	0.3															0.478261	0.409091			0.380952						0.416667					0.363636		0.4							0.391304		0.47619								0.391304			0.47619												0.464286														0.333333								0.409091					0.37931
1	ENSG00000222046.2	DCDC2B	32674695	32681797	protein_coding																																																																																																																																																																														0.458333
1	ENSG00000160055.15	TMEM234	32680073	32687972	protein_coding																																																																								0.272727																													0.4375																																			0.304348																	0.5													0.333333								0.458333																																																																																																				0.478261					0.380952
1	ENSG00000084623.7	EIF3I	32687529	32697205	protein_coding													0.458333			0.473118				0.35										0.474407	0.347826	0.2									0.428571							0.454545																														0.304348					0.375						0.478261																														0.490566													0.482759																																										0.487805				0.478261											0.10604											0.5																		0.47619
1	ENSG00000183615.5	FAM167B	32712834	32714457	protein_coding									0.48																																																																																																																																																																					0.428571
1	ENSG00000182866.12	LCK	32716840	32751766	protein_coding																																													0.463636	0.469388																																																																																																																																																																																		0.47619																																			0.491379
1	ENSG00000116478.7	HDAC1	32757687	32799236	protein_coding							0.469484																													0.492462																																																																																																																			0.45614																																																																																																																				0.48
1	ENSG00000175130.6	MARCKSL1	32799433	32801980	protein_coding																																																																		0.454225																																																																																																																																										0.46729
1	ENSG00000160058.14	BSDC1	32830704	32860332	protein_coding										0.443396																																																																						0.467391											0.384615			0.394366																																					0.432692			0.478723																								0.483871												0.442105						0.458716											0.426829															0.402439																														0.414286		0.406977														0.457143																										0.450549
1	ENSG00000254553.1	RP1-27O5.3	32930658	33066393	protein_coding																																																																0.452055																																																																																																																							0.4
1	ENSG00000160062.10	ZBTB8A	33005028	33071540	protein_coding																																																																0.452055																																																																																																																							0.4
1	ENSG00000176261.11	ZBTB8OS	33065773	33116504	protein_coding	0.492754																				0.490741																					0.480583																						0.452055							0.477064							0.482587					0.484979						0.488506	0.45614																																														0.483721																	0.49																									0.471014																						0.47205																																						0.475524					0.433735											0.5													0.474576									0.489655						0.459016
1	ENSG00000162521.14	RBBP4	33116743	33151812	protein_coding																																													0.435986	0.388406																																															0.44664																																																0.466102								0.460794												0.484953																						0.458716											0.477465																										0.430876																0.42029																							0.387268																					0.467532
1	ENSG00000162520.10	SYNC	33145507	33169197	protein_coding																																																																																																																																																																																							0.458716																																																					0.42029
1	ENSG00000162522.6	KIAA1522	33207486	33240571	protein_coding	0.480315		0.48538					0.449704			0.44186	0.477049	0.459459		0.479042				0.457447	0.490446	0.496855	0.474576	0.45625	0.478528	0.47973	0.496644	0.442623			0.477941	0.472727	0.428571		0.49359	0.479482			0.42132	0.269231	0.447761	0.470588	0.493333	0.473684	0.481481	0.44	0.423077	0.442177	0.479675	0.455446	0.416667			0.406897	0.478261		0.443182		0.433628				0.495868	0.5	0.478261	0.322222				0.477778	0.468085	0.465753	0.488095	0.45	0.475728	0.443038	0.411111	0.484127	0.476923	0.409091	0.47973			0.492188			0.444444			0.5	0.450617	0.462633	0.494624	0.477733			0.468531	0.458333	0.450704	0.4375		0.5	0.412281	0.492308	0.477778	0.369565	0.4375		0.482759			0.45045	0.483146	0.457143	0.442748	0.445378	0.496732		0.408284		0.5					0.494382		0.43662	0.472393	0.471939		0.4	0.44	0.482143	0.496689		0.486486	0.472973	0.437229			0.42963		0.475862	0.43985		0.465649	0.438776	0.47561	0.450382	0.46	0.487544	0.484536	0.497076	0.480769	0.496454	0.492308	0.466019	0.459016	0.5		0.472727	0.40625	0.457237			0.449541	0.473684	0.486381		0.447368		0.384615	0.41	0.490272			0.454545	0.423529	0.471545		0.478261		0.493902			0.462264	0.46875		0.482993			0.485437		0.387097		0.487805	0.44382			0.463087	0.473333	0.480769		0.46789	0.451613		0.449153	0.481752	0.490446	0.482955		0.474453		0.471831	0.458015		0.468182		0.451613	0.493976		0.448413				0.493902	0.465278			0.363636	0.483871	0.380952	0.418919					0.476636	0.454545		0.363636		0.494048	0.44086	0.482759				0.425532		0.432		0.487603	0.45509	0.5	0.494382		0.439655		0.45	0.394366	0.460938		0.448276		0.485437	0.47644	0.453333					0.47541		0.447761	0.477876	0.495495	0.431373		0.454545		0.48951
1	ENSG00000134684.6	YARS	33240840	33283754	protein_coding								0.464527				0.424419							0.488076				0.489221	0.493482	0.46595	0.48893				0.458111	0.474212	0.436762		0.468401			0.484848						0.445205													0.459813												0.458696	0.494815			0.452756		0.473294		0.450485		0.439746		0.480226			0.437117						0.459677				0.478261		0.458272				0.472296			0.471092		0.449909				0.466543			0.423701	0.451193	0.431942	0.467687	0.448127			0.464052		0.476543					0.467901			0.494403					0.448819				0.456193											0.498728				0.457471			0.472628			0.477718									0.451253	0.428571	0.477273	0.443503				0.484043				0.43662			0.458918					0.430906	0.43299											0.486434	0.444444	0.469539		0.452229											0.487854		0.469314				0.47551							0.458333					0.472114	0.49061	0.436396					0.449309			0.479381	0.484502	0.488782	0.412214												0.454733										0.448743	0.464158	0.461749								0.455285
1	ENSG00000116497.13	S100PBP	33282368	33324476	protein_coding			0.459259												0.45					0.475177																																																																																																																			0.48						0.474576													0.482014																								0.483607			0.46988													0.453608																0.447552																												0.455357			0.438356																																				0.486911
1	ENSG00000121905.5	HPCA	33351595	33364042	protein_coding								0.479452					0.468085						0.454545						0.37234	0.457143	0.459459				0.5	0.487805																																																		0.392523		0.431579																				0.469388														0.444444							0.356164	0.408602		0.322581	0.472222								0.326923												0.5																									0.424658										0.423729			0.444444						0.5															0.42																							0.5				0.454545																					0.472222
1	ENSG00000121900.14	TMEM54	33360195	33367039	protein_coding								0.479452					0.468085						0.454545						0.37234	0.457143	0.459459				0.5	0.487805																																																		0.392523		0.431579																				0.469388														0.444444							0.356164	0.408602		0.322581	0.472222								0.326923												0.5																									0.424658										0.423729			0.444444						0.5															0.42																							0.5				0.454545																					0.472222
1	ENSG00000116514.12	RNF19B	33402046	33430286	protein_coding	0.492308		0.483516	0.450704			0.428571	0.426667				0.45679					0.447154		0.5		0.491525	0.491525			0.464286	0.40625				0.371429	0.38	0.471264				0.414894		0.410714	0.459016			0.444444					0.460526		0.480769	0.438356			0.471698			0.5						0.469697			0.438596	0.375				0.5	0.479452	0.434783	0.380952		0.463415		0.435484	0.458824	0.482143			0.482759		0.5	0.476923	0.488372					0.337079			0.434783	0.5	0.493827		0.418182	0.482759		0.47619			0.477612	0.406977	0.467742		0.44898				0.361111	0.466667	0.446154	0.4875	0.444444	0.452632			0.421687	0.463768						0.485714	0.462687		0.492308	0.490909	0.439024			0.392157	0.5		0.424242		0.410256	0.462963	0.394737		0.4		0.413043	0.482759			0.493333			0.354839	0.452381			0.408451		0.473684			0.477273				0.493243							0.387755	0.467742			0.428571							0.458824	0.459459		0.490909	0.411765		0.445783		0.466667	0.45614	0.414634		0.465753	0.446809							0.491525	0.41791	0.457627	0.333333			0.45614	0.5	0.472727		0.491525				0.481481					0.430233		0.474576	0.43662	0.454545			0.490196	0.355556		0.35		0.476923	0.373494	0.492537								0.457627		0.418605					0.350877	0.413043		0.488889	0.5		0.430769				0.462687		0.458333		0.406977				0.469697	0.5	0.389706	0.488095		0.486486		0.455357	0.390244	0.403846		0.456522
1	ENSG00000004455.12	AK2	33473585	33546597	protein_coding		0																						0.371622						0.366864				0.391608									0.36036													0.428571	0.409091			0.466877							0.477273									0.390625																		0.470693	0.331492		0.459459											0.47541			0.375796			0.417266																	0.477941						0.456731							0.5							0.450292														0.479029																																																				0.426667	0.425287				0.387255	0.480663																																				0.482				0.487805			0.428571
1	ENSG00000116525.9	TRIM62	33611003	33647660	protein_coding																					0.444444	0.333333											0.36		0.461538																																				0.45								0.363636								0.285714			0.481481																																					0.434783																																			0.393939																																		0.375										0.45													0.25							0.47619																																														0.47619
1	ENSG00000160094.10	ZNF362	33722146	33766320	protein_coding																		0.394366														0.419355												0.444444							0.428571					0.43956			0.432836				0.5													0.479592				0.493827	0.359375																					0.448276						0.418605			0.458824													0.454545									0.471429																							0.473684				0.491228										0.493976	0.385965				0.375			0.483871										0.445946													0.460674								0.424779											0.482759					0.494253													0.473118				0.423077															0.466667																							0.416667
1	ENSG00000134686.12	PHC2	33789224	33896653	protein_coding	0.291667				0.403509				0.496454	0.487179			0.451613	0.458824			0.475		0.433962			0.392157	0.347826	0.409836			0.444444	0.45283		0.441176	0.282609			0.462963				0.338462	0.389831			0.395349							0.40625									0.404762				0.461538													0.333333				0.447059				0.462963				0.456522		0.439024				0.463415		0.345455			0.418367				0.393939	0.456522		0.490196	0.433333			0.421875	0.339286				0.453125	0.47619	0.42268					0.393939	0.333333				0.489796	0.309524	0.484848	0.421053				0.444444			0.421875	0.444444						0.485714	0.392857								0.366667	0.458333		0.446429										0.460317		0.5					0.411765	0.441176	0.470588	0.30303				0.490741										0.442623										0.333333			0.376812	0.470588		0.425926			0.423729	0.5				0.446429					0.455882		0.272727			0.340909	0.44					0.486111		0.392157	0.365385					0.263158		0.447368	0.490909		0.405405		0.487179					0.357143		0.372549			0.272727				0.387755	0.462963	0.49434	0.5		0.478873			0.490683	0.492537	0.476821					0.31746							0.280702		0.347368
1	ENSG00000121904.13	CSMD2	33979609	34631443	protein_coding			0.318182				0.390244	0.35												0.458333			0.347826						0.35				0.478261																				0.5																														0.227273						0.428571		0.35																			0.458333								0.409091							0.318182			0.481481	0.47619			0.45		0.454545													0.5		0.310345												0.408163	0.4		0.4				0.375						0.363636										0.5	0.272727											0.318182									0.45			0.35																					0.44	0.47619						0.47619				0.479167																	0.428571															0.318182							0.5
1	ENSG00000142698.10	C1orf94	34632484	34684732	protein_coding						0.409091									0.357143					0.222222		0.275862				0.5				0.454545												0.448276														0.342105		0.37931					0.32			0.4				0.361111		0.478261	0.243902									0.233333	0.464286	0.24		0.333333			0.481481	0.454545	0.444444												0.345238					0.34375		0.390244			0.45		0.423077		0.391304	0.241379						0.392857		0.45	0.24		0.404255							0.428571									0.4					0.5			0.45			0.25		0.307692			0.351351		0.44	0.454545					0.40625			0.36												0.462585	0.338028			0.348837					0.481481	0.4		0.153846	0.5		0.404762		0.375	0.391304					0.304348	0.5	0.217391				0.428571					0.35							0.4	0.301205	0.3				0.428571	0.5	0.46875		0.333333				0.478261								0.333333		0.363636	0.375	0.448718						0.357143				0.5	0.32	0.45								0.275862
1	ENSG00000163866.8	SMIM12	35178338	35325417	protein_coding				0.494253	0.5				0.454545	0.466667	0.416667	0.48951					0.46798	0.412791				0.471264								0.425			0.439394					0.45509		0.363636			0.493671		0.466667	0.43787			0.467391	0.425926				0.418605				0.476923				0.47651				0.416667				0.428571					0.442029			0.5		0.487342	0.483871				0.497238					0.453416													0.326923	0.347826										0.371429		0.436364		0.491228						0.5	0.421875	0.492063	0.477528		0.384615			0.490196		0.441176		0.455			0.467742				0.326087		0.454545								0.46888	0.490566						0.49		0.464286						0.474886		0.481132		0.481481			0.481081	0.425532							0.428571			0.481481	0.431818				0.470199						0.422222										0.457895			0.464706	0.441176			0.5			0.482143		0.44			0.459459		0.381818					0.378109										0.382353	0.45		0.454545				0.5		0.418182		0.495536		0.491329				0.478723	0.432749				0.454545							0.461538						0.363636			0.431818		0.487179
1	ENSG00000187513.8	GJA4	35258599	35261348	protein_coding											0.416667																																																																																																																																																																																																																										0.451613
1	ENSG00000116544.7	DLGAP3	35331037	35395186	protein_coding																										0.470588																																					0.4		0.16							0.481481																																																																																	0.421053
1	ENSG00000271741.1	ZMYM6	35447134	35497342	protein_coding							0.333333											0.4											0.39759																							0.469136																																																																													0.419355																							0.24							0.4																																				0.375							0.45																																																				0.32																	0.478261					0.347826						0.448276
1	ENSG00000243749.1	ZMYM6NB	35447136	35450954	protein_coding							0.333333																																																																																																																										0.419355
1	ENSG00000197056.5	ZMYM1	35525387	35581460	protein_coding		0.48				0.446809	0.375						0.491525					0.5								0.392857	0.413793		0.461538			0.403846				0.487179				0.479592							0.328571				0.473684	0.414286		0.467532					0.489796					0.365079	0.338983																										0.358974	0.463768	0.44																									0.4							0.424242											0.488372									0.401709		0.422222						0.333333						0.444444	0.459459						0.462366					0.36		0.411765															0.459459			0.443478													0.460526					0.407407		0.38806							0.482759					0.467742		0.442105		0.458333																													0.348837		0.490566	0.425532	0.453488												0.461538				0.371429
1	ENSG00000116560.6	SFPQ	35641979	35658749	protein_coding											0.476708																		0.464637									0.464583						0.489484			0.491803					0.5							0.342857	0.427536			0.472767		0.466376		0.47076		0.443548					0.439024	0.477089				0.480946						0.372881																0.483482																																			0.464387											0.475232						0.468581			0.477551			0.45388																																										0.487395																																				0.483221
1	ENSG00000146463.7	ZMYM4	35734568	35887659	protein_coding				0.447368														0.446429											0.493797	0.387931														0.424242								0.439103											0.486631			0.472222																				0.472222	0.487805									0.395604	0.432099				0.465241			0.488889										0.472222														0.463158						0.429825			0.361702										0.487719		0.494949			0.493827				0.463636			0.471545	0.435484	0.451613		0.488889		0.485294		0.408602																			0.395349	0.453237					0.452381			0.473118	0.488189		0.445783			0.475806							0.43949					0.439759						0.486842							0.445652							0.395349						0.380952						0.433333																0.413043		0.455285								0.318182
1	ENSG00000142687.13	KIAA0319L	35899091	36023551	protein_coding			0.4		0.447439				0.469027	0.497143	0.5		0.496403													0.471074	0.468085	0.493506	0.472019			0.411765												0.465517								0.492662						0.475655	0.465278				0.478261										0.474576												0.471831																0.480337		0.437008					0.458333													0.448718																						0.461538				0.458824				0.428571					0.48374		0.316667	0.445714					0.477876					0.333333				0.45082		0.491228					0.423077																					0.470588					0.481481					0.5							0.456989					0.47644	0.390244											0.458333					0.473684																	0.455782	0.455556							0.304348					0.454545		0.441441
1	ENSG00000020129.11	NCDN	36023074	36032875	protein_coding			0.4								0.45283										0.44186							0.447761	0.484848			0.482143									0.449541				0.45614	0.490909		0.415094															0.465517								0.289474														0.445946									0.428571							0.453488							0.458333															0.4								0.418182																			0.2	0.428571								0.428571					0.441176					0.333333				0.347826		0.444444		0.486486			0.46875																										0.481481					0.4625					0.482143		0.452632			0.490566		0.4375	0.390244						0.45					0.469136	0.333333				0.473684						0.433333				0.5							0.358491								0.304348	0.5				0.454545											0.416667
1	ENSG00000126067.7	PSMB2	36067185	36107445	protein_coding																										0.457704			0.49252																							0.488753																																																																																																																																																		0.488372															0.440972
1	ENSG00000142686.7	C1orf216	36179476	36185073	protein_coding						0.428571																																																																		0.25																		0.25
1	ENSG00000092853.9	CLSPN	36185819	36235568	protein_coding					0.416667		0.476562	0.460177	0.469388				0.419847					0.484848					0.477273		0.478261	0.492308	0.454545		0.474576			0.394366				0.438776					0.491379		0.385965		0.445652	0.491525	0.43617	0.458647	0.446701			0.39823	0.490566						0.44						0.488152												0.470588						0.48227						0.472603	0.465517			0.469388				0.4125																		0.454545			0.489051			0.407407				0.364486	0.454545																			0.449704		0.46875			0.4375									0.5	0.448276			0.446281						0.461538				0.461078		0.462687								0.484848				0.460526			0.481481	0.43038																				0.406061							0.466667					0.486486	0.421348					0.437908	0.45283					0.40625	0.346939				0.467213						0.424242			0.4	0.394366	0.4375					0.465517	0.409091	0.433628	0.393443					0.444444	0.428571							0.461538				0.484375					0.40404
1	ENSG00000134698.10	AGO4	36273773	36323491	protein_coding					0.418605		0.411765	0.47619	0.46875									0.416667							0.489796	0.424242			0.46875			0.478261				0.459459					0.372093		0.487805			0.419355	0.416667	0.5	0.318182			0.325301							0.441176						0.4375																		0.486486			0.407407			0.413793	0.30303			0.448276			0.375																			0.428571			0.481481			0.482759	0.416667			0.409091	0.375								0.4											0.424242															0.432432			0.482759						0.422222				0.459459		0.382353				0.3125								0.444444			0.481481	0.4																				0.388889							0.465116					0.48	0.456522					0.5	0.411765					0.461538	0.461538				0.47619						0.466667				0.4						0.448276	0.473684	0.418182	0.294118					0.484848	0.424242							0.5				0.5				0.5	0.37931
1	ENSG00000092847.6	AGO1	36335409	36395211	protein_coding					0.48					0.490566											0.4375																																																		0.445946										0.407407																																											0.432432																																																		0.476562												0.433333																																	0.46988																														0.404762		0.475								0.290323		0.47619
1	ENSG00000126070.14	AGO3	36396319	36538101	protein_coding																													0.333333															0.481481								0.407407											0.428571																																																																																				0.366667																													0.363636																																	0.5																																							0.442308
1	ENSG00000116863.10	ADPRHL2	36554476	36559533	protein_coding	0.4																																									0.44086																																																																																																																																																																		0.5																							0.43299																																0.468354
1	ENSG00000054116.7	TRAPPC3	36602173	36615098	protein_coding																																																																																				0.333333
1	ENSG00000116871.11	MAP7D1	36621180	36646450	protein_coding	0.462766		0.472527		0.5		0.486957	0.473958	0.5	0.468586			0.464052		0.450331	0.402516	0.425	0.474026		0.470588		0.461017	0.471591		0.486034		0.49			0.443709	0.488506		0.431953			0.477124	0.428571		0.437126	0.495935	0.490446	0.48125	0.488	0.47619			0.488506	0.5		0.443662				0.496454	0.478261	0.48374	0.492063	0.451613	0.404412		0.223975	0.410256	0.448485	0.473684	0.470899			0.4875		0.463087		0.48254				0.494048		0.475771		0.484127														0.448649	0.485849				0.427419	0.230769	0.466063		0.444444		0.456693	0.442177	0.461929	0.432665	0.459459		0.487342	0.458333	0.487342	0.490683		0.496429	0.420455	0.47012	0.481752	0.442804		0.45641			0.4947	0.442623	0.485507	0.481752	0.459807		0.455056	0.5		0.373016	0.46	0.420168	0.496732	0.45	0.495935	0.41844	0.468468	0.463519	0.464052		0.436364		0.471616	0.479532	0.488095	0.455128		0.490566	0.482587	0.458065					0.435897	0.492857	0.474138	0.445596	0.425197				0.388889			0.466165		0.471154		0.486154		0.47205	0.472362	0.493976	0.454955		0.443636				0.455128	0.450617		0.47619	0.450704	0.446809	0.470588	0.472222		0.432203	0.492754		0.480663			0.459854									0.46789	0.445714	0.466667	0.462312		0.473118		0.492754		0.494565	0.465116	0.496855	0.455782		0.482759	0.480952	0.471831	0.454955			0.479769	0.496241			0.451128				0.465517	0.448864	0.477273	0.5	0.445783	0.443299	0.425532	0.484663	0.434426	0.481013	0.492754	0.47561	0.497674	0.440367	0.47929				0.421053	0.424779				0.469565	0.447099	0.495192		0.463087			0.47973				0.495575				0.480315	0.470588		0.489933	0.491892	0.48	0.455224
1	ENSG00000054118.9	THRAP3	36690017	36770958	protein_coding			0.494647	0.484756	0.481752			0.48307	0.439103			0.449213	0.486486		0.49763		0.470219	0.469649	0.465753	0.49497		0.459716	0.485868	0.49217	0.484375		0.458647	0.471173	0.483478	0.488584	0.448571		0.464198	0.486618						0.490364									0.481375		0.102703	0.496361	0.493119	0.45749		0.485981	0.491667	0.490625	0.47541					0.491468		0.497653							0.483483			0.497549	0.465632	0.425587	0.479769	0.489899	0.470817				0.477707	0.481132	0.491841			0.487805	0.487952			0.497436	0.487179	0.451791		0.465986	0.477516		0.482353		0.486154	0.490872	0.489583	0.491639	0.5	0.45679	0.495957		0.491228	0.484058	0.478548	0.490814	0.463892		0.454545				0.486792	0.460674		0.461774		0.483061	0.490506		0.492569	0.456432	0.44373	0.484706		0.442424	0.465116	0.487676		0.483559	0.495935	0.470588		0.467797				0.482085	0.494872	0.458904	0.471883	0.485411	0.474747	0.486567	0.459302	0.495349	0.475758	0.465438			0.462857	0.432203	0.468484	0.486425	0.48017		0.48505		0.450658			0.455919	0.462633		0.483461	0.462774	0.498141		0.486842				0.493976			0.460884			0.495845	0.485876		0.496154		0.460317	0.475362		0.485751		0.470464		0.465587		0.463687		0.467828			0.458244	0.474946		0.480695	0.475442	0.456633	0.491713		0.465278		0.494595					0.478723			0.478992	0.487705			0.471805		0.455581	0.42963			0.460251		0.453988	0.451264		0.467811		0.485106	0.451777		0.468153	0.493225	0.476589	0.484756		0.481481	0.45814	0.493827	0.459641	0.498084		0.498906	0.460692	0.487572	0.467438	0.464183	0.459941	0.459144		0.477654	0.495845		0.474187	0.490617			0.463252	0.476			0.451197		0.493333	0.49703	0.482249			0.452229
1	ENSG00000214193.5	SH3D21	36771988	36790484	protein_coding			0.443038	0.438356				0.48062	0.461538				0.392857		0.5		0.370968	0.47561	0.392857			0.474747	0.479339	0.363636	0.5		0.36		0.423077	0.434783	0.422535		0.340426	0.412698						0.355556				0.452055					0.469697					0.479452		0.393939	0.438356	0.397849					0.461538	0.441176		0.386364											0.428571	0.441176	0.439024	0.5					0.45		0.451613			0.318182	0.443182	0.44		0.448276				0.444444	0.4				0.478632		0.485714	0.432836	0.390244	0.357143	0.454545		0.358491	0.439024	0.422018	0.478261	0.463158	0.37037	0.404494				0.444444	0.402062					0.380952		0.436364		0.474576			0.416667		0.458333		0.359375	0.473684	0.495327		0.484375				0.363636	0.448276	0.455446	0.464286	0.492537	0.415929	0.47561	0.4	0.444444	0.434211				0.433962	0.490196	0.461538		0.478261		0.25	0.487805	0.5			0.392857			0.484848	0.479592			0.40678				0.425			0.429448		0.449612	0.423077	0.387097				0.483871	0.394737				0.45		0.433735				0.383838			0.421053	0.347826		0.361702	0.367347	0.416667	0.454545		0.383333					0.497268					0.457143	0.483871			0.473684		0.477273	0.375839			0.5			0.478261		0.371287		0.436508	0.460784		0.460526	0.5	0.469136	0.397849		0.44	0.476744	0.432099	0.5	0.454545			0.328947	0.333333	0.477273		0.48	0.468085					0.253521	0.441379			0.364706	0.416667			0.446541		0.380952	0.478261	0.317073			0.431818
1	ENSG00000142694.6	EVA1B	36787632	36789755	protein_coding			0.446429	0.438356				0.489583							0.5		0.407407	0.47561	0.392857			0.465753	0.484536	0.363636						0.434783	0.45098		0.340426	0.459459						0.355556				0.452055					0.469697					0.478261		0.393939	0.422222	0.39726					0.461538	0.441176		0.386364												0.441176	0.439024	0.5					0.45		0.444444			0.318182	0.443182			0.448276				0.44898	0.4				0.484211		0.485714	0.432836	0.390244	0.357143	0.458824		0.358491	0.439024	0.422018	0.478261	0.463158		0.402985				0.444444	0.402062					0.380952		0.436364		0.474576					0.45098		0.359375	0.473684	0.495327		0.484375				0.385965	0.442623	0.444444	0.464286	0.492537	0.468354	0.471698	0.4	0.465517	0.434211				0.433962	0.490196	0.461538		0.478261							0.392857			0.484848	0.488889			0.404255				0.425			0.446043		0.449612	0.423077	0.387097		0.4375			0.394737						0.433735				0.383838			0.443038	0.347826		0.397059	0.378378		0.478873							0.497268					0.457143	0.490385			0.473684		0.477273	0.375839			0.5			0.478261		0.371287		0.465347	0.460784		0.460526	0.5	0.469136	0.397849		0.44	0.476744	0.432099					0.328947		0.477273			0.468085					0.204545	0.441379			0.364706	0.416667			0.446541			0.478261	0.317073			0.431818
1	ENSG00000116883.8	RP11-268J15.5	36789335	36794822	protein_coding																																																																																																																																																																																																																																																																																					0.388889
1	ENSG00000196182.6	STK40	36805225	36851497	protein_coding	0.464286	0.488372	0.492754	0.333333	0.447368	0.482143			0.418605		0.459259	0.457627	0.431818			0.372093			0.428571		0.409091	0.5		0.463415		0.465116	0.481481	0.409091	0.465517		0.44	0.47619		0.346939	0.431034							0.471698									0.428571	0.391304	0.46				0.473684			0.421875		0.384615		0.425		0.5	0.367347		0.441176		0.434783		0.450704	0.46875		0.485714	0.447761	0.466667	0.426471				0.464286		0.438596	0.5			0.435897			0.454545		0.431373	0.47541	0.469388			0.37037		0.457831	0.454545		0.465116	0.380952	0.5					0.353846				0.434211			0.470588	0.477273						0.385714	0.418182	0.47541	0.44186		0.473684	0.42	0.425926	0.421053	0.478632	0.458824		0.47619						0.473684				0.491803			0.457627	0.492308			0.469388	0.431373	0.3	0.416667	0.357143	0.480769			0.487179	0.5	0.475	0.454545	0.492063					0.382979	0.314286	0.45614		0.433333		0.472222		0.464286	0.456522		0.470588		0.343434	0.454545	0.481481	0.394737		0.468085			0.471154	0.470588		0.468085	0.488372	0.43				0.465116	0.487179	0.486111		0.47541	0.46875	0.455882		0.45	0.458333	0.362069	0.483871		0.465909				0.457627	0.4	0.416667			0.395833					0.489362			0.491228	0.425		0.472222		0.464286			0.387097			0.479167		0.43662		0.490566				0.409639		0.423077		0.463415			0.444444	0.47619	0.5	0.423729	0.333333		0.45098	0.416667		0.493333			0.5	0.395349		0.375	0.428571	0.487179		0.477273	0.44186	0.323529		0.456522		0.432432
1	ENSG00000181817.5	LSM10	36856839	36863493	protein_coding																																																																																																																																																				0.473684										0.486842																													0.489583																												0.461905			0.49					0.438202																0.485	0.442708																					0.472222
1	ENSG00000116885.14	OSCP1	36881428	36916086	protein_coding	0.458333																				0.416667												0.422222																				0.48					0.36					0.285714										0.461538			0.3	0.375																										0.361702																				0.5			0.458333													0.409091			0.485714																																																						0.428571											0.4		0.454545												0.4									0.454545																						0.42	0.468085		0.411765					0.460526
1	ENSG00000116898.7	MRPS15	36921319	36930038	protein_coding			0.318182									0.496241										0.471698							0.465619								0.476309	0.405836	0.475336												0.488565	0.483245			0.491887			0.460377			0.480994	0.459016						0.449438				0.445525			0.446886	0.484725									0.478339					0.479167			0.482759	0.486275						0.480447			0.485484								0.449187									0.489305	0.430693						0.452055				0.495935	0.479545									0.472678					0.485714																0.477707									0.494845										0.459155	0.486708			0.464689			0.490281						0.471459	0.467742	0.450192							0.46461		0.482587			0.466231			0.48503					0.477958				0.495968	0.457769				0.473684			0.481481		0.44697											0.466926																		0.476852										0.497899				0.451923							0.484029	0.456401
1	ENSG00000163873.5	GRIK3	37261128	37499730	protein_coding		0.483871																																																																																																																																																																																																																																																																																0.15
1	ENSG00000163874.8	ZC3H12A	37940153	37949980	protein_coding	0.333333																				0.428571																0.486486												0.407407					0.428571																			0.461538							0.47619														0.5													0.434783																								0.454545																				0.4375																				0.458333					0.423077		0.307692							0.375										0.5														0.36																											0.380952	0.48	0.304348	0.4375										0.409091		0.422222		0.28					0.384615			0.36
1	ENSG00000163875.11	MEAF6	37958176	37980375	protein_coding		0.474178	0.457516	0.492424	0.460432	0.496689	0.41129	0.469136	0.492424	0.479042		0.44186	0.468421	0.451613	0.488	0.432099		0.457831		0.425	0.487342				0.478528	0.477876	0.494792		0.486911			0.46875	0.466667			0.468208			0.488722	0.477941	0.465278			0.387097				0.47191				0.468208	0.462963	0.463768	0.463158			0.497268		0.5	0.487342	0.483444	0.394737	0.469697		0.470149	0.430464		0.456853		0.455556	0.426357	0.486667	0.5			0.488506		0.479452		0.479452	0.485207	0.484536	0.467033		0.478571	0.46875		0.486301	0.433333	0.486339	0.354167	0.403727	0.459854	0.470199	0.47093	0.479042		0.465347	0.5			0.464865	0.455128	0.377551	0.494737			0.443182	0.445783		0.426573	0.367647				0.463277		0.5	0.495146		0.457143		0.427184		0.466165			0.493827	0.480226	0.454545	0.460123		0.449612				0.464865	0.494048	0.446043		0.490196					0.455556	0.483221	0.456522		0.432624	0.495652		0.431818		0.453608			0.424779	0.468468	0.485	0.490566	0.481481		0.482143		0.411765					0.43956	0.488095						0.451128		0.470085		0.410112			0.397436	0.426471	0.458333	0.473054	0.464789					0.489583	0.445087	0.5	0.483516		0.422222	0.414414	0.481203		0.435754		0.489362	0.48366	0.417143	0.435484	0.442748		0.456	0.468208	0.494845		0.486842			0.489933	0.487654	0.463415			0.465241	0.455128	0.494949	0.457711		0.461905			0.45082	0.45614	0.481818	0.391304				0.48538	0.424242	0.44335		0.462121	0.494898		0.47619	0.478495			0.497041		0.478261	0.492611		0.469072	0.451852		0.381679		0.476923	0.494118	0.470968	0.497006			0.48	0.445	0.485075		0.462766	0.5	0.481283		0.458065	0.445652			0.456897		0.472
1	ENSG00000163877.9	SNIP1	38000050	38019903	protein_coding								0.461538		0.348837		0.451613											0.461538		0.5							0.5						0.5		0.451613			0.241379				0.448276		0.26087	0.416667	0.419355			0.448276			0.318182		0.392857			0.375			0.486486					0.407407		0.405405	0.484848		0.464286	0.421053			0.5						0.423077		0.435897			0.454545							0.434783														0.5				0.483871		0.458333			0.44									0.428571				0.464286	0.375										0.413793		0.5			0.419355			0.458333									0.394737						0.35				0.5		0.45098	0.457627				0.380952	0.434783										0.5						0.461538	0.458333				0.48			0.324324																	0.387097				0.490566				0.45								0.37037	0.47619	0.391304			0.409091		0.357143				0.482759						0.489796	0.318182	0.463415				0.371429								0.444444				0.428571											0.444444
1	ENSG00000163879.9	DNALI1	38022520	38032458	protein_coding			0.260274	0.455357	0.492063		0.476923	0.408654	0.425743	0.435484	0.456989	0.416667	0.39759	0.453782	0.443966	0.441441	0.391304			0.428571	0.354167				0.483146	0.409091	0.452991		0.439252			0.453125	0.449664			0.464286			0.492537	0.380952	0.470588			0.365854				0.489796	0.454545	0.25		0.417323	0.472441	0.453125	0.442786	0.297872		0.453125	0.333333	0.45	0.48062	0.472727	0.296296	0.441176		0.385417	0.432258		0.494382	0.34375	0.329897	0.472441	0.460784	0.476923			0.442177	0.282443	0.470199		0.368421	0.437908	0.486111	0.481013		0.418182	0.457831		0.487179	0.488889	0.43662				0.457364	0.495868	0.407767	0.294118	0.415094	0.475			0.46729	0.470588				0.264706	0.459016	0.421875		0.423077	0.434783		0.411765		0.46875	0.447761	0.489796	0.315789		0.5		0.474359	0.421875				0.41129	0.452381		0.495238		0.468254	0.419355			0.377049	0.458333	0.341463		0.456522	0.489362		0.36			0.428571	0.473684		0.368421	0.378378		0.388889		0.457831		0.363636			0.432432	0.388889	0.484375		0.4		0.442308		0.457364				0.454545	0.298246					0.430464		0.418605		0.434783			0.377778	0.354839		0.443787	0.417722	0.358491	0.418605			0.447115	0.447917	0.457831	0.42		0.447619	0.447619	0.367347		0.285714			0.441718	0.463158	0.480392	0.277108		0.386667	0.407821	0.478992	0.407767	0.408759		0.490909	0.307692	0.465116	0.421053		0.472222	0.435897		0.409836	0.403509		0.476562		0.37037	0.482014	0.396226	0.434783	0.416667				0.307692	0.392045	0.384615	0.304348	0.455782	0.462963	0.413793	0.454545	0.431818		0.431373	0.482759	0.446429	0.388571	0.465969	0.451128	0.475285	0.428571		0.467742		0.480315	0.448	0.427419	0.489933		0.452703	0.474074	0.426829	0.467391			0.44898	0.462766		0.468085	0.47619			0.390244				0.497207
1	ENSG00000134697.8	GNL2	38032417	38061536	protein_coding											0.494465			0.403846										0.465455										0.492857																																																																				0.472119								0.488372																							0.438406																																									0.047619					0.494898								0.459364		0.492537	0.468208																																																																												0.476309
1	ENSG00000169218.9	RSPO1	38076951	38100595	protein_coding																																																																														0.481481																																																																																																																																																																														0.357143	0.363636		0.36					0.407407
1	ENSG00000116922.10	C1orf109	38147242	38157914	protein_coding		0.458333	0.418605		0.455882	0.46729	0.447761		0.457831					0.489583		0.467532	0.453039	0.381443	0.413793		0.480176			0.466667		0.432432		0.487395	0.478873	0.457364	0.5	0.462264		0.491803	0.5	0.447826				0.493151	0.485437			0.463415	0.444444	0.457143		0.466102	0.446043	0.425		0.409091	0.484848	0.460317	0.470588	0.451327		0.423729		0.49505	0.454545		0.434783	0.40458			0.411765			0.382716	0.411255	0.39	0.441558			0.402174	0.422018	0.478261		0.459016		0.466667	0.453901	0.48		0.46875	0.458333		0.344262	0.49505	0.470149	0.419847	0.482759	0.494118	0.47619	0.482353	0.474074	0.451977	0.342857			0.458333	0.496552	0.468254				0.490385		0.424242	0.43662	0.477612	0.461538	0.423729				0.427083	0.454545	0.478992					0.482759	0.471154					0.406977	0.44697	0.5	0.49	0.382353	0.465347					0.481481		0.45		0.456693		0.454545	0.430233			0.379747		0.45283		0.452381	0.444444	0.466667		0.481013	0.472727		0.384106		0.452381	0.348485	0.487654			0.470199	0.373333		0.423729	0.46281	0.474747	0.45679				0.5	0.5		0.454545	0.480315	0.459677					0.472	0.287879	0.478632		0.417722	0.435897	0.487603	0.470199	0.459184		0.423077	0.452055	0.481928					0.454545	0.474227	0.455882	0.489051			0.435644		0.442105		0.466667		0.478723		0.438017	0.484848		0.443299						0.5	0.489362						0.47191			0.472222	0.5		0.387324	0.42623	0.455696	0.444444	0.471264			0.406977	0.414414	0.41	0.455696		0.427586		0.491803	0.45	0.483871			0.410256	0.45045	0.3875	0.463768	0.444444	0.472119			0.476636	0.421569				0.421687	0.403846	0.462121	0.378378	0.462687		0.46789	0.429752	0.47619
1	ENSG00000134690.6	CDCA8	38158090	38175391	protein_coding		0.491429	0.482301			0.445026	0.455621			0.437247		0.469388		0.497872		0.485714	0.468354		0.452128		0.448454	0.477707	0.481308				0.463636	0.463415	0.460465	0.41358	0.477833				0.447236	0.495536		0.455128			0.5		0.482143					0.481982	0.474777	0.467593		0.486166				0.495614		0.44	0.486111	0.47549							0.471111		0.471429	0.446154	0.462963	0.478571		0.446352	0.390411			0.484581		0.404412					0.486275	0.479769		0.396396		0.458333			0.452174	0.473029		0.41784	0.492462	0.467532	0.491379				0.385417	0.473988				0.482955	0.460465	0.493274						0.479705	0.474227			0.460123		0.47561	0.490683			0.477816	0.469136		0.482759	0.478723	0.484472	0.43		0.482587						0.483333			0.47486	0.442308	0.488479	0.411765	0.481982		0.473896	0.396552	0.485149	0.488095				0.45283	0.472103	0.488764	0.48		0.481481	0.430851		0.458128			0.472868			0.484848		0.470588	0.473054		0.466667	0.494163	0.478992	0.410714	0.431472	0.46087		0.412371	0.45641						0.484444		0.439153	0.492611					0.452381	0.491935			0.45625	0.478788	0.478873				0.476636	0.48503				0.492386	0.445415	0.489879	0.43128		0.463087	0.46281				0.475309	0.481283	0.495				0.482993				0.488764			0.488889		0.47549	0.476684				0.46696		0.447368		0.462451	0.438424	0.458515		0.477387		0.472574	0.45	0.487437	0.493151		0.460317	0.425926		0.49026		0.472779	0.458824		0.452941	0.481229	0.492308		0.463576		0.487069	0.429936			0.49375	0.475962	0.488189	0.492647	0.416309			0.471698
1	ENSG00000185090.10	MANEAL	38259474	38266809	protein_coding																																																																																																																						0.407407							0.404255					0.464286						0.363636																0.333333	0.466667				0.434783						0.4				0.409091																			0.416667																																	0.421053										0.482759											0.369565		0.472222			0.428571
1	ENSG00000196449.3	YRDC	38268616	38273857	protein_coding																					0.38961																																																		0.351351																																																																																																																																																																																														0.459016
1	ENSG00000197982.12	C1orf122	38272651	38275126	protein_coding																					0.38961																																																		0.351351																									0.344828																																																																																																																																																																					0.459016
1	ENSG00000188786.9	MTF1	38275239	38325292	protein_coding																													0.428571												0.47619																			0.363636																							0.5														0.428571						0.409091	0.45																										0.4																																												0.419355						0.478261			0.44	0.47619																										0.409091									0.458333							0.380952																								0.45
1	ENSG00000204084.8	INPP5B	38326369	38412729	protein_coding	0.409722	0.400735	0.432927	0.438202	0.45679	0.466192	0.455882		0.46	0.463054	0.47619	0.421769	0.464789		0.483721	0.432432	0.429907			0.452261		0.411765	0.47561			0.444444	0.45	0.482143	0.485714	0.428571		0.413333	0.446927		0.469613	0.433824	0.4375			0.46124	0.49162	0.462585	0.394737	0.435484			0.454545	0.449664			0.478261	0.443787	0.411168	0.443262	0.431818		0.426357	0.465278	0.45977	0.482759	0.477778		0.47651		0.467532	0.471154			0.464684			0.447619		0.445783		0.441096	0.465753		0.450216	0.411765	0.425	0.491525	0.469697	0.413333	0.461538	0.45283	0.469274	0.492754	0.459854	0.446237	0.444444	0.464789	0.468354	0.41791	0.455224	0.455128	0.405405		0.435185		0.446429		0.484043	0.449761	0.463636	0.471429			0.428571		0.414894			0.476744		0.470914	0.458333	0.444444		0.470085	0.457627	0.478261	0.463158	0.433333	0.473054		0.380952	0.446429	0.456		0.47099	0.434211			0.450549		0.477612	0.447439	0.473282	0.421488		0.408377	0.463415		0.459716	0.457447	0.451777	0.408333	0.477612	0.44586	0.398438	0.467213		0.460938	0.488889	0.409091	0.464286	0.480519	0.469565		0.443089	0.451429	0.472656	0.464029	0.459459	0.436893	0.466019	0.443137	0.429799	0.468468	0.3	0.448276	0.433566	0.442857	0.412587	0.458333	0.478992		0.416667	0.480969	0.466216		0.41841	0.456204				0.48	0.468966		0.398844		0.45		0.428571	0.460784	0.5			0.424	0.462963	0.439655	0.451852	0.472603		0.488372		0.384615		0.465839		0.429022		0.418605	0.440678	0.411348				0.470588	0.463235			0.470968	0.458333	0.438596	0.45	0.46	0.391304	0.425676		0.347826		0.442478		0.391304	0.455696			0.405063	0.430769		0.44	0.460396		0.418605	0.411765	0.473684	0.426901	0.454023	0.443645		0.440972	0.471616	0.453125	0.430108	0.394444	0.477273	0.462121	0.438095			0.441558	0.446602	0.451977		0.483254			0.352941	0.455172			0.444444		0.438017	0.291667	0.395918		0.421687	0.457143	0.493506
1	ENSG00000183431.7	SF3A3	38422647	38456593	protein_coding	0.474747	0.464075	0.477612	0.455635	0.473214	0.438309	0.466667		0.5			0.476	0.383085				0.49635					0.415663	0.467593			0.454301	0.418552	0.465741	0.477137	0.45515		0.482558	0.479779		0.464583	0.485459				0.453988		0.473888		0.493088									0.466899	0.453097	0.483221		0.493151	0.448	0.483193		0.476861		0.43617			0.469231			0.45433				0.445896	0.46495		0.434211	0.45614		0.48	0.438961	0.446184	0.487923	0.452906	0.496503		0.495957	0.491597	0.479339	0.482143	0.479319	0.498901	0.476404	0.484472	0.483736	0.430362	0.470046			0.47482		0.450382		0.45122	0.483731					0.496894		0.456858			0.466431		0.449576	0.490765	0.45781			0.448399	0.452242	0.481172	0.453668	0.464052		0.461187	0.47012	0.482309		0.472857	0.4914			0.387543		0.455914	0.451204	0.484956	0.487365		0.459821	0.459313		0.456369	0.437666	0.494505	0.478788	0.478462	0.491803		0.481043		0.421212		0.452381	0.475655	0.448133	0.455056		0.499293	0.450122	0.491765	0.487973	0.493852	0.465328	0.487936		0.456679	0.433628		0.447099	0.492163	0.483133	0.459524		0.481236		0.487738	0.486254	0.474194		0.485663	0.477852					0.467742		0.487805		0.478571			0.457114	0.463533			0.479167	0.48642	0.483173		0.456818	0.460043	0.494557		0.488421		0.416476		0.469828		0.466667	0.407407	0.483992				0.470133	0.478664			0.474359			0.493724		0.494231	0.497076		0.488127		0.465035			0.411215			0.493204	0.479893		0.435644	0.488608	0.472393	0.441558	0.471933		0.465377	0.458937	0.441425		0.469256	0.490468	0.465399	0.496629	0.42711	0.492099	0.495641	0.468951			0.491803	0.425068	0.456497		0.493031			0.460345	0.466357		0.448352			0.481595		0.455511	0.496296	0.478571	0.457275	0.4689
1	ENSG00000183386.5	FHL3	38462442	38471278	protein_coding		0.432836			0.428571	0.457831	0.5		0.413793	0.493671					0.466667		0.467066			0.404762			0.486842	0.453488		0.425532		0.429907		0.404762			0.350649	0.407895		0.458333			0.4	0.479452			0.446154				0.485714				0.490909		0.444444	0.409449			0.489796		0.473118						0.433333				0.5				0.482955	0.481481		0.475	0.487179				0.461538	0.420455		0.454545	0.47541	0.467742	0.4625	0.478261		0.443038	0.494949	0.449438	0.409639	0.494737	0.436782	0.485149	0.388889		0.394737	0.477778	0.413613			0.476744					0.434783		0.47619	0.403846		0.463918	0.480769	0.431818	0.454545	0.448276			0.478261	0.466667	0.488889	0.445946	0.492424			0.452632			0.471698						0.487805	0.40597	0.433333	0.408163		0.432602			0.430556		0.44186	0.39759	0.47561	0.463415		0.487805					0.423077		0.382353		0.467532		0.390625	0.43038	0.462687	0.470588	0.473684		0.482353		0.477612			0.474074	0.461538		0.44898		0.478261	0.481132	0.488372		0.444444	0.465347			0.45283	0.484848	0.494118	0.472222	0.419087	0.444444	0.45098		0.449541	0.467391	0.434783					0.405405	0.396552	0.474359	0.487179	0.487179		0.487805				0.459459		0.362319						0.462366				0.474227	0.488372	0.40678	0.483146	0.457143	0.44898		0.452055	0.435897	0.413793	0.481013		0.461538	0.294643			0.385542	0.413333			0.474227	0.5				0.448669		0.449275		0.362069	0.466019	0.461538		0.352459		0.494382	0.454545			0.449438		0.438202		0.452055			0.463918		0.461988	0.488889			0.442623	0.45679	0.474576		0.492958		0.447368
1	ENSG00000183520.7	UTP11L	38474930	38490496	protein_coding																																																																																																																																							0.458333			0.469925														0.443114															0.440678											0.440945	0.471698								0.463855		0.417143																																																	0.488095															0.472973	0.381988	0.442623									0.483871								0.47619										0.3
1	ENSG00000185668.5	POU3F1	38509523	38512450	protein_coding																																																									0.293333																																																																																																																																																																																			0.157895
1	ENSG00000116954.7	RRAGC	39303870	39325495	protein_coding								0.414634		0.480519		0.469136										0.477273	0.403846		0.487805								0.415584					0.446809												0.444444									0.45977			0.423529								0.460317					0.484848				0.43038						0.418605			0.375																0.444444					0.390476													0.460317	0.445946				0.470588												0.461538											0.486486														0.474747				0.463768									0.5			0.478723																0.489362						0.465517						0.478261								0.390625	0.410714				0.438356	0.492754										0.489796														0.488372				0.459016														0.469697								0.491379
1	ENSG00000174574.11	AKIRIN1	39456895	39471731	protein_coding			0.498316		0.497959		0.0984683												0.478754		0.442797						0.46988				0.457726	0.00342466				0.0981211	0.483271				0.488701		0.478571	0.420792			0.488439	0.470588	0.454054													0.467577	0.493377	0.449045	0.445727			0.493333			0.492991		0.479846		0.394595							0.40625		0.426667	0.476987		0.47851	0.487805	0.425234	0.498313	0.45977	0.430233	0.481618						0.479042			0.467337	0.434579	0.445808			0.473373						0.457045		0.449627	0.498016						0.486301				0.492481		0.404858		0.494286				0.438547			0.468354				0.471074			0.463964	0.484241		0.421875			0.495177	0.490566			0.443636				0.445783				0.497475							0.492958												0.495146					0.439776					0.442623	0.454167					0.474934		0.418919		0.461832			0.465517	0.470109						0.490323		0.496795	0.437788					0.415808			0.403587		0.458599		0.479705	0.482927				0.422969		0.464286				0.471366				0.465969			0.473469														0.485294			0.480198					0.488281	0.436567	0.460432					0.472081	0.428571
1	ENSG00000168653.6	NDUFS5	39491990	39500308	protein_coding																												0.419958													0.439739							0.405738														0.482869																0.427653	0.5	0.482582					0.461889										0.471195			0.452778																																				0.445026											0.385194					0.479487													0.473358	0.488474	0.402831					0.49503							0.454187			0.484359										0.409253	0.439909	0.44843			0.477848																																																																				0.422843													0.46883
1	ENSG00000127603.19	MACF1	39546988	39952849	protein_coding		0.482857	0.465455	0.492462	0.471731	0.498423		0.452074	0.445672	0.455259	0.472464	0.464632	0.475089	0.455446	0.47331	0.470305	0.450431		0.446429	0.474155	0.333333	0.493421	0.480308	0.468051	0.468401	0.470852	0.474962	0.477778	0.471074	0.428571	0.45098	0.466431	0.491803	0.461538	0.486079			0.451613	0.438438	0.449173	0.469907		0.483871	0.466216	0.495798	0.447791	0.416887	0.492986	0.444898	0.471631	0.45	0.484262	0.478723	0.465517	0.467066		0.44	0.48927	0.414141	0.45915	0.44898		0.473605		0.401985	0.453271	0.460507		0.477551	0.455882	0.45		0.442308	0.421348	0.42623	0.475185	0.474684	0.471074			0.431034				0.47138	0.427907	0.452555	0.5		0.5	0.498382	0.480349	0.448609	0.363636	0.392857	0.444444	0.478331	0.472826	0.453682		0.473451	0.452962	0.457031	0.47185	0.493827	0.48062	0.480519		0.329114	0.469091	0.454088			0.470588	0.45935	0.482558	0.445887	0.4375	0.476117		0.47	0.461538	0.468085	0.456522	0.462428	0.482353	0.483871	0.471119	0.473118	0.482655	0.317073	0.454237	0.436047	0.471483	0.438655		0.478927	0.474383		0.442568	0.458333	0.465851	0.463892	0.480899	0.409091		0.456989			0.423459	0.427746	0.475728		0.451318	0.47093	0.468085	0.477754	0.456693	0.469274			0.473881	0.481618	0.469731	0.479167	0.443089	0.486111	0.483871	0.480263		0.486486	0.483254	0.460294	0.44859	0.441176	0.436137	0.476974	0.464363	0.475472	0.465882	0.466667	0.405797	0.448413	0.483516	0.444988	0.487179	0.433702		0.48855		0.48	0.465054	0.493243	0.42623	0.481481	0.46	0.315789	0.413897	0.449541	0.455657	0.4375	0.5	0.47235	0.484227	0.474777	0.479374	0.477912	0.459033		0.45599	0.275862	0.46516	0.465374	0.423077	0.473301	0.4791		0.47432	0.454545	0.488152	0.475472		0.455738	0.460064		0.406061	0.467761	0.445736		0.422442	0.38	0.487179	0.428571	0.4375	0.490566	0.445783	0.446565	0.458333			0.443114	0.456345	0.463054			0.443983	0.466019	0.466667	0.459184	0.487261	0.426036	0.458874	0.466825	0.47216	0.416244	0.444712	0.453846	0.482226	0.460215	0.445		0.467419	0.470037	0.457692	0.467505	0.428571		0.419689	0.4	0.450435	0.482143	0.464883	0.495614	0.450199	0.459135	0.450079	0.476923	0.468432		0.451049	0.46748	0.471963
1	ENSG00000255103.1	KIAA0754	39876151	39882154	protein_coding			0.5					0.44		0.454545				0.5	0.449438	0.46875				0.419355			0.464646									0.45								0.4								0.380952					0.491525	0.434783						0.478261										0.347826						0.428571	0.447619								0.446429		0.409091			0.5							0.485714				0.445946									0.491525	0.37931					0.484848		0.304348										0.4375									0.363636	0.431034		0.478261		0.428571	0.40625	0.47619						0.450704				0.483871			0.48	0.4				0.5	0.48					0.467742	0.443038					0.472222			0.492958			0.407407					0.380952													0.333333		0.434783								0.483871				0.344828	0.431193			0.466667					0.447368						0.32	0.363636								0.45						0.479452						0.464286			0.173913		0.454545	0.424242		0.3						0.421053	0.5		0.415385							0.454545		0.387097	0.454545	0.439024				0.37037		0.412371
1	ENSG00000183682.7	BMP8A	39957318	39991607	protein_coding																																																																																								0.0645161																	0.12																		0.0625																																																																																																																																																				0.0952381
1	ENSG00000090621.9	PABPC4	40026488	40042462	protein_coding			0.488889								0.44198	0.405405		0.133333	0.378378	0.44052				0.452381	0.469417		0.3878	0.5			0.34		0.495413						0.487805				0.458333	0.457143				0.482759	0.484241	0.471233	0.466667		0.485714			0.486453	0.403061	0.5			0.441176	0.463476		0.498551	0.346154	0.354839			0.30303		0.490566		0.375		0.480826		0.36	0.4375		0.356968	0.388193					0.493333	0.5	0.491279	0.490909	0.37931	0.371429		0.428571		0.48139				0.464286	0.481481			0.485714			0.5	0.495402		0.483131	0.485944				0.134948	0.405242		0.44186			0.425234	0.465517	0.48505	0.488487		0.333333				0.491564			0.393238				0.493631	0.275		0.371429		0.378976	0.408353				0.483101	0.448737							0.479542	0.470588	0.384615		0.466667	0.363636			0.5				0.46408			0.446154		0.40625	0.425926	0.44186			0.455598	0.486486	0.471429	0.444444	0.434783	0.457093	0.454545					0.488449		0.4375		0.333333	0.470588				0.470588			0.363636		0.459816		0.486486	0.486807			0.365854	0.443645	0.49563	0.487805		0.439929		0.447368		0.3		0.493927	0.482759	0.491135				0.452282	0.474517			0.363636	0.472222		0.44358	0.46875		0.5						0.456522	0.466819	0.470588				0.411638	0.480597				0.494912	0.4	0.41498		0.412069						0.428571	0.405405	0.5			0.5	0.490835		0.453416	0.404762		0.428571		0.413793	0.472648	0.4	0.480845	0.483871	0.409091	0.402174		0.387097	0.454545	0.473035
1	ENSG00000163909.6	HEYL	40089825	40105617	protein_coding																																																																																																																																																																																																																																																																																										0.47619
1	ENSG00000084072.12	PPIE	40157854	40229586	protein_coding	0.478261	0.472603				0.460317				0.467033		0.5	0.442029		0.421384	0.462366			0.445946	0.492857		0.414414				0.431818	0.474453	0.47482			0.468208	0.467005					0.417647		0.406452		0.394366	0.427632		0.437838				0.460606	0.416667	0.427184			0.364964		0.389908				0.415493		0.430657	0.467626	0.462428					0.404959		0.469565						0.390977	0.478261	0.496241	0.418301	0.5	0.366906	0.486911	0.436242	0.483146	0.371622	0.478723	0.482993		0.442529		0.41875	0.377143		0.44186		0.462185		0.496241	0.457143	0.428571	0.424658	0.463636		0.349206	0.474178	0.409938					0.496124	0.419753	0.457143					0.496124	0.42069		0.447059			0.496296	0.480519	0.480315	0.417323				0.386207	0.48	0.37	0.469027				0.42029				0.358025	0.414966	0.439189			0.455026	0.404762			0.497175	0.435185							0.443396			0.406452	0.495575	0.446809	0.409449	0.423913	0.469565	0.477807		0.459259		0.485437	0.479167							0.459459							0.397059	0.42029				0.425532			0.467391	0.477387		0.358696				0.493976	0.420118			0.426573							0.41954			0.490323	0.496403				0.5	0.493506		0.414286	0.425676			0.423077	0.475248			0.452991				0.410256			0.454545	0.46789				0.486486	0.483051	0.492857				0.402299				0.414013		0.383178		0.34188		0.459016	0.409574		0.42	0.455285						0.387879		0.446667					0.478571		0.422535			0.385965
1	ENSG00000043514.11	TRIT1	40306723	40349183	protein_coding	0.391304	0.3	0.413333			0.264706	0.305556				0.380952		0.285714			0.472973			0.5				0.481481				0.483871		0.432836		0.458333	0.466667	0.411765			0.392857	0.424242	0.341463	0.461538		0.32	0.44898		0.363636				0.318182	0.421687	0.410256	0.133333	0.435484	0.495238		0.483871	0.32		0.44	0.469388				0.166667					0.304348	0.483871	0.411765		0.484848		0.413793	0.4		0.362319	0.475	0.24	0.425532			0.467742		0.377358				0.238095		0.472222						0.25				0.488889		0.470588					0.371429								0.5			0.447059	0.457143								0.354839	0.457265	0.370787		0.492537					0.208333		0.485714		0.448276						0.38806	0.388889	0.318182		0.470588			0.440678		0.422222		0.463415	0.433333		0.228571	0.273684	0.416667		0.37931			0.47619		0.44375	0.307692				0.416667				0.5				0.307692		0.380952		0.481013		0.25641	0.432432		0.365854		0.474227	0.151515	0.428571					0.462687	0.255814			0.466019	0.423729		0.342105		0.45283	0.428571	0.444444			0.428571		0.482759	0.428571				0.487179	0.4							0.454545		0.488372		0.307692	0.259259	0.37037	0.469388		0.444444	0.428571		0.444444		0.454545									0.366667	0.490909	0.342857	0.342857	0.44186			0.21875	0.483051		0.404762				0.341463			0.458333		0.321429	0.435897				0.477273	0.444444			0.34375	0.484848
1	ENSG00000116990.9	MYCL	40361098	40367928	protein_coding		0.466667	0.490566			0.477064						0.485149	0.42515		0.486842			0.45		0.428571							0.43038	0.478723	0.443396								0.492754	0.442623		0.45614	0.465347			0.478261	0.404762	0.353659	0.44186	0.434783				0.478992		0.483516	0.48	0.478873		0.483146	0.467742		0.446809		0.436782	0.405405	0.463158			0.47619							0.358974					0.4					0.45977		0.488889			0.455357							0.494118	0.446429	0.491228			0.466667			0.391304	0.451613		0.473684				0.481481	0.5				0.472222	0.375			0.307692				0.481481			0.481013				0.45122	0.5	0.413793			0.482143			0.45098					0.494505	0.483516			0.493671						0.461538					0.40625	0.44186	0.495146	0.430108	0.333333						0.409639				0.5	0.442857				0.421053	0.410526			0.422018	0.497175					0.5		0.447368		0.492063		0.444444	0.41573		0.461538		0.478873		0.444444											0.432692											0.42735								0.410714		0.416667		0.411765			0.452381				0.486111		0.37931	0.463918			0.460784	0.431034	0.494624		0.466667		0.41		0.44898			0.39823	0.445946						0.402597	0.434783				0.427083		0.326531
1	ENSG00000168389.13	MFSD2A	40420802	40435638	protein_coding																																																	0.438202																																																																																																																																																																																																																									0.407407
1	ENSG00000131236.12	CAP1	40505905	40538321	protein_coding																																	0.445479							0.470852														0.480549			0.488372																					0.457505																	0.445019																																												0.4725									0.461832																																		0.449524																																																																	0.456461																						0.44357		0.437943
1	ENSG00000131238.12	PPT1	40538379	40563375	protein_coding					0.456604				0.487106													0.5	0.45941												0.48995			0.460784		0.492669					0.449791	0.477366				0.465054				0.486622																0.484919			0.459596		0.492857																																																				0.486154			0.483122					0.465565																0.49734																		0.447034										0.496296			0.479204							0.464198							0.491094	0.5			0.494819		0.494975												0.490446			0.487395					0.489796										0.498575											0.47619		0.490566																				0.5	0.489524		0.496552	0.46697
1	ENSG00000117000.8	RLF	40627045	40706593	protein_coding	0.357798						0.408451				0.4	0.470085		0.492063				0.416667				0.419355	0.421053	0.339623					0.333333			0.461538		0.45283		0.487179		0.410256	0.464789			0.496241	0.474747	0.4						0.428571	0.463768	0.388889	0.414966		0.417722			0.481818	0.44		0.436782	0.369565	0.485981	0.455696					0.471698	0.466667			0.491935	0.482759	0.5	0.456311	0.456989	0.47619		0.434783			0.47619			0.470588	0.5	0.48062	0.43299					0.5		0.486111					0.478261		0.456897	0.455882	0.442308	0.5	0.466667			0.461538	0.416667	0.424242	0.479167		0.454545	0.410256					0.416667		0.491667				0.48			0.454545	0.428571			0.377358	0.381818								0.421053	0.383333		0.451613	0.45614		0.491525	0.493333	0.479167					0.482759			0.482759	0.342857	0.491525								0.458333	0.475	0.40625	0.469697			0.478873	0.365854	0.454545	0.466667	0.481481			0.440476	0.333333	0.421687	0.378378		0.465517		0.460317	0.478261			0.442308		0.487179	0.453552	0.446809				0.372549	0.5				0.425197	0.475862		0.452555				0.44898	0.453988		0.443038	0.490196	0.487805		0.5	0.418182	0.458333	0.441176	0.478723						0.423729	0.5	0.395349					0.463415	0.422222	0.333333					0.432432	0.434343			0.448276				0.467105	0.388889	0.405941	0.45977		0.376812	0.490566		0.393939		0.42		0.447059	0.446809	0.486239		0.478261	0.443478	0.425287		0.47619			0.357143		0.443548		0.460526	0.458333	0.5	0.493671
1	ENSG00000084073.4	ZMPSTE24	40723779	40759856	protein_coding		0.409091				0.38342																								0.458333			0.490798				0.466667																				0.462585			0.472603							0.452703	0.463768	0.443299					0.477064				0.462025												0.466667		0.439394	0.486726		0.455224		0.4125		0.405797															0.433333																					0.47619	0.5			0.436364						0.445946			0.477941					0.463203													0.48125																					0.449541				0.464	0.449541																	0.397351		0.43662															0.428571								0.430556													0.496		0.487654		0.441989																				0.418182			0.5
1	ENSG00000049089.9	COL9A2	40766159	40783488	protein_coding	0.458333	0.421053										0.4				0.459459									0.478261	0.4375							0.375						0.380952			0.357143															0.481481	0.310345									0.409091		0.357143					0.47619		0.24	0.34375		0.42						0.45		0.434783					0.375		0.45		0.478261	0.385827	0.324324													0.35								0.357143	0.368421			0.481481	0.47619						0.483871		0.4				0.26087		0.363636			0.458333	0.375			0.4375					0.423077				0.5	0.458333							0.37037	0.478261	0.5		0.36		0.478261						0.431034						0.475			0.451613									0.37931	0.2			0.461538	0.483871											0.384615		0.481481	0.448276			0.413793	0.5	0.5			0.421053		0.451613					0.392157			0.419643	0.333333		0.434783			0.333333			0.47619	0.5	0.464286													0.396552		0.382353			0.365385		0.393939						0.47		0.433333				0.45		0.447917			0.35		0.5
1	ENSG00000084070.7	SMAP2	40810522	40888998	protein_coding																		0.428571										0.4					0.48								0.478261								0.346154																														0.291667	0.333333							0.5					0.45																		0.285714								0.269231		0.5																		0.384615				0.227273													0.285714											0.457143				0.333333												0.5										0.45																	0.4												0.30303					0.333333																			0.419355	0.4				0.45				0.5					0.45																		0.5					0.44
1	ENSG00000187801.10	ZFP69B	40915774	40929390	protein_coding		0.384615	0.371429		0.409091	0.482759			0.40625			0.32				0.485714			0.409091					0.5					0.4375					0.386364										0.4				0.454545	0.403509			0.444444			0.347826			0.407407			0.5		0.372093									0.5	0.482759	0.363636		0.428571	0.363636	0.454545		0.307692		0.485714	0.428571	0.478261		0.3	0.46875		0.457143														0.409091	0.32					0.454545		0.45					0.448276			0.32	0.40625		0.470588				0.438596									0.482759							0.4	0.5																		0.4				0.47619			0.491525	0.464286	0.461538			0.5							0.459459		0.426471	0.384615	0.3125											0.423077												0.446154					0.388889			0.434783			0.272727					0.454545	0.5		0.444444			0.4	0.47619										0.458333					0.439024							0.451613						0.291667	0.451613	0.466667			0.481481		0.391304			0.464286	0.464789								0.4
1	ENSG00000187815.5	ZFP69	40942887	40962015	protein_coding			0.35									0.444444																																			0.42							0.44			0.423077			0.416667					0.233333														0.384615							0.45															0.47619					0.375				0.32																																													0.47619													0.45	0.4375					0.484848											0.375												0.428571		0.37931													0.428571												0.35																																				0.454545					0.45						0.454545
1	ENSG00000164002.7	EXO5	40974413	40982228	protein_coding						0.346154				0.428571			0.409091		0.434783	0.363636	0.5												0.291667					0.44										0.5				0.217391					0.348837	0.464286			0.36			0.434783			0.4				0.428571				0.5					0.45																		0.4							0.407407														0.481481															0.5						0.454545							0.48											0.333333	0.35			0.5								0.481481	0.391304	0.388889	0.434783					0.5								0.454545			0.5																							0.307692	0.366667	0.47619			0.460317			0.44	0.5							0.44		0.454545		0.45		0.414634										0.48	0.45614						0.392157							0.28		0.435897										0.346154													0.44
1	ENSG00000117010.11	ZNF684	40997233	41013841	protein_coding		0.411765				0.35							0.47619				0.458333									0.5	0.423077	0.5	0.227273			0.458333	0.291667							0.347826	0.451613						0.454545	0.407407				0.464286												0.441176														0.444444									0.409091																															0.444444							0.5						0.44					0.461538		0.37037	0.48									0.418605				0.4	0.36		0.4375	0.428571		0.45									0.409091		0.413793					0.344828						0.458333							0.428571	0.346154									0.380952		0.387097		0.478261			0.391304	0.47619									0.37037	0.4										0.5	0.444444	0.5		0.416667						0.409091	0.464286	0.442308									0.423077				0.407407										0.47619					0.48								0.5
1	ENSG00000117016.5	RIMS3	41086351	41131329	protein_coding		0.434783		0.4		0.375					0.352113			0.454545				0.28				0.492063	0.5	0.454545				0.477273						0.457143	0.480769		0.422222	0.422222	0.432432	0.485714				0.4	0.333333	0.475					0.466667			0.390244		0.421053	0.5		0.384615		0.423077		0.459016			0.408163		0.472222							0.388889			0.5								0.464286					0.47541					0.5		0.482759	0.188406			0.416667						0.395833	0.5	0.426471							0.469388					0.45283				0.489362	0.4		0.263158	0.44186		0.472727	0.433333		0.4	0.466667		0.473684		0.446429			0.466667				0.450704		0.466667	0.365854			0.4				0.465517	0.346154	0.474576	0.45	0.32	0.411765	0.5	0.387755					0.469388		0.4	0.44						0.463415	0.392157	0.459459					0.446429				0.468354	0.444444											0.4375		0.47541	0.413793			0.4375				0.392857	0.390244			0.487179			0.5		0.423077			0.454545	0.466667		0.439394	0.448276	0.291667		0.422222			0.411765					0.470588							0.470588						0.285714		0.458333		0.5				0.488889	0.425				0.492063	0.333333						0.458333		0.4	0.432432			0.4375	0.478261	0.446809	0.37037
1	ENSG00000066136.15	NFYC	41157320	41237275	protein_coding	0.491329	0.458647			0.475728	0.4625		0.471264	0.449541	0.449275	0.493976	0.432927					0.489051		0.428571			0.475		0.487342	0.477941	0.495798		0.492308			0.429487		0.493243	0.440789					0.495238	0.491935	0.473684	0.490446	0.454545	0.470199			0.370629	0.423077						0.414062			0.495935		0.439394			0.462687	0.446541	0.477612	0.473684				0.444444			0.438596	0.490683	0.356643				0.455696	0.465116			0.466667	0.454054	0.476744			0.491525	0.474576	0.474359	0.416667		0.486726	0.456376	0.488189	0.429752		0.460784			0.47619					0.462185	0.481481	0.428571					0.490741	0.474074			0.414474		0.471545		0.452174			0.495327		0.411765		0.44697		0.473684		0.487805				0.432692			0.471154	0.426966		0.462963	0.495726	0.447154	0.477612		0.49	0.440252	0.471154	0.473684	0.387597	0.46281	0.457944				0.457143		0.466102	0.5		0.487654		0.494845	0.433071	0.458333	0.496296	0.421488		0.48366			0.477778	0.487179		0.495495	0.456693	0.384615		0.45679	0.484472	0.473118	0.459459	0.496644		0.455172	0.472973	0.453782	0.458716	0.48366	0.45283		0.372549		0.444444		0.432927	0.480263	0.469697		0.35	0.490909	0.431507			0.471429		0.422925		0.480315			0.492754	0.479452	0.450617	0.487179	0.447552			0.464	0.454545	0.459627			0.489796	0.455224							0.495146		0.482353		0.48913	0.453846		0.386792		0.414634		0.451923				0.414286	0.492754				0.418519				0.448	0.452991	0.495868			0.439252		0.472973	0.432	0.461538	0.446809			0.477419		0.46281	0.464286	0.40678	0.434343		0.479592		0.425743		0.411111
1	ENSG00000117013.10	KCNQ4	41249684	41306124	protein_coding			0.458333		0.454545																																																																																																																																					0.3				0.47619									0.4																																	0.478261
1	ENSG00000179862.5	CITED4	41326729	41328018	protein_coding	0.290909	0.397059	0.443548			0.390244	0.418919					0.431507		0.421053	0.403846	0.411765	0.410256	0.46798	0.346154	0.4	0.455172		0.44898		0.346939	0.333333		0.452381	0.472222		0.266667					0.460317	0.46875			0.417778	0.439306	0.403226		0.432836	0.428571			0.47479	0.394737	0.493151		0.464052	0.418605	0.41791	0.483333	0.440299	0.4			0.445596							0.47027	0.451923	0.43038	0.449438	0.45583		0.460581	0.467949			0.441176	0.376623		0.4					0.471861		0.395349	0.469388					0.469027	0.465116				0.45283	0.48		0.437956			0.462687			0.387097	0.434783	0.411504	0.396825		0.487179	0.380952		0.5		0.4		0.5		0.323077	0.430622		0.428571			0.469388	0.352941			0.5	0.457249			0.428571	0.391304	0.363636	0.451087		0.431373	0.440367	0.451852	0.5							0.4	0.448276	0.41	0.5	0.457944		0.430693		0.478261		0.4375	0.428571	0.457031	0.404959	0.459184			0.37037	0.414201	0.48	0.42623		0.427586		0.380952	0.430108		0.481928	0.383333		0.467456				0.469697	0.4375			0.432432		0.398148		0.390625	0.378378	0.426724				0.418605			0.445783	0.435897		0.474576				0.43662	0.472464	0.428571	0.469388	0.444444	0.413793		0.462687		0.446809	0.471111	0.301587	0.418605		0.459459	0.460227	0.47619	0.470588	0.414634	0.423729				0.425926	0.457143	0.419355		0.48	0.5		0.44	0.27907					0.5			0.45098		0.477612		0.472727						0.446154		0.5	0.484848	0.485294	0.481557		0.44	0.480519	0.485714					0.418605	0.413793		0.375	0.466667			0.425	0.37931	0.370968
1	ENSG00000171793.9	CTPS1	41445007	41478235	protein_coding											0.489051																																																																																																																									0.46978																						0.4		0.457831						0.494898																			0.419087																				0.453744																												0.444444											0.469136	0.460581																															0.472441
1	ENSG00000010803.12	SCMH1	41492872	41707826	protein_coding			0.375		0.4375		0.5		0.478261	0.310345			0.346154	0.451613	0.5		0.4	0.461538		0.485714		0.318182	0.482759				0.368421	0.25	0.380952	0.4375		0.485714	0.384615					0.428571	0.285714			0.44					0.45				0.428571	0.48	0.304348					0.357143				0.464286			0.357143	0.5			0.4	0.428571				0.285714	0.428571		0.25					0.354839		0.375					0.373494	0.456522					0.444444								0.333333							0.392857				0.363636	0.323529	0.44186										0.454545			0.4							0.483871			0.428571			0.47619	0.478261	0.482759		0.44		0.358974	0.428571	0.45	0.483871	0.425	0.357143			0.372093	0.434783	0.478261						0.48			0.428571				0.419355		0.463415	0.414634			0.466667	0.446429	0.434783	0.366667			0.448276	0.45614			0.409091	0.481481	0.217391			0.47619			0.414634	0.483871			0.4	0.5	0.446429				0.484848	0.458333		0.407407	0.36	0.466667	0.44				0.454545					0.387097		0.444444				0.482759					0.481481				0.481481			0.387097				0.47619					0.464286						0.448276		0.5	0.5		0.484848	0.464286	0.372093		0.413793		0.478261		0.490566	0.458333	0.428571		0.411765	0.344828	0.464286		0.4	0.44		0.45			0.45	0.454545
1	ENSG00000204060.4	FOXO6	41827594	41849262	protein_coding					0.419355		0.35					0.28125		0.4							0.5						0.45						0.407407	0.407407					0.44	0.444444	0.36		0.45		0.47619	0.483871				0.333333			0.48	0.363636															0.485294		0.272727			0.263158		0.318182					0.37037		0.416667				0.333333		0.434783		0.424242										0.391304			0.403509	0.358974	0.333333		0.321429	0.432432		0.46875					0.383333		0.37931						0.5	0.296296				0.5		0.48	0.4		0.392857				0.5				0.481481			0.307692		0.352941	0.407407			0.5			0.424242	0.461538							0.47619			0.44			0.362069						0.450704				0.47619						0.4	0.454545			0.380952	0.368421		0.26087				0.4375		0.35		0.410256		0.4		0.45	0.26087	0.457143		0.3		0.454545	0.5				0.382353	0.333333			0.405405					0.47619	0.333333	0.47619		0.48									0.47619								0.45								0.5	0.407407		0.481481		0.409091		0.423077	0.371429							0.444444	0.434783				0.5	0.384615
1	ENSG00000198815.4	FOXJ3	42642210	42801548	protein_coding										0.455357		0.422764		0.439252	0.463277	0.445652	0.302326		0.466667	0.481651	0.469636							0.453333	0.440367	0.460674	0.467391	0.493333	0.483051							0.49505			0.450549						0.359551	0.46988	0.481481	0.464646	0.461538	0.466667	0.5	0.444444	0.474227	0.482759			0.486111			0.393443						0.422535	0.449541	0.474359				0.485714	0.439024			0.42			0.463918		0.465753				0.421053	0.438202		0.480519			0.494253		0.425287		0.432432		0.479167		0.42		0.485714	0.490909		0.45977	0.495146	0.457831	0.473684	0.463768	0.5	0.436782		0.385965	0.492754	0.495495	0.493976	0.461538		0.41			0.414286				0.466667					0.460526		0.403361		0.476744	0.402985	0.470588	0.441558	0.448598	0.484848		0.438356	0.481481		0.351351	0.425743		0.486957	0.493151	0.436364	0.4			0.43956	0.444444			0.449541		0.478873			0.5	0.480519		0.49	0.438356	0.403226	0.426829		0.467456	0.488889							0.442211				0.4375	0.425			0.451613	0.5			0.433735	0.491228		0.473684			0.481928			0.5	0.494382				0.416667		0.466019	0.482759	0.485981		0.390728	0.462366			0.429907	0.428571	0.494253			0.45122				0.487179	0.408163	0.38961						0.489362				0.367347	0.486111			0.5			0.44186			0.470149	0.467391	0.483444						0.484848		0.44385	0.474138	0.45283	0.441441		0.486486	0.432099	0.444444			0.459016			0.416667		0.474359	0.489796			0.412698	0.435644	0.410526
1	ENSG00000177181.10	RIMKLA	42846466	42888249	protein_coding	0.460317	0.428571	0.2	0.392857		0.3	0.439024					0.463415	0.428571		0.483333					0.484848	0.380952								0.45098									0.37931		0.4375	0.407407	0.377358					0.375	0.458333			0.259259	0.44	0.490909	0.388889								0.363636		0.5	0.481481												0.444444										0.423077	0.42		0.28	0.409091		0.488889	0.25									0.45	0.393939					0.481481						0.5		0.363636						0.482759					0.405405			0.37037	0.244898	0.4	0.478261		0.478261	0.5	0.454545	0.36	0.428571		0.434783	0.382353		0.344828				0.394737		0.409091		0.366667					0.48			0.459459	0.418182							0.447368		0.461538						0.34375					0.304348		0.340426		0.310345				0.465116	0.397059											0.432432				0.421053						0.34375	0.475		0.444444	0.464286			0.409091		0.5			0.45						0.434783	0.310345															0.291667				0.318182				0.486486		0.5	0.423077				0.387097	0.355556		0.47619	0.361111					0.333333		0.285714					0.441176					0.388889
1	ENSG00000127125.7	PPCS	42921788	42939056	protein_coding																																						0.310811																																					0.413043																																								0.453125												0.477273							0.295082																																																																				0.421053													0.465116
1	ENSG00000171960.6	PPIH	43124096	43142429	protein_coding														0.459016	0.493827				0.456026	0.476562	0.451049										0.480519								0.494208	0.492857	0.460674						0.49848	0.461279						0.485597		0.461538								0.490446	0.465116						0.484177		0.467249						0.457576						0.420074						0.485795									0.481928				0.472727				0.481343	0.477124	0.442907											0.480447	0.484536																0.482014			0.49537	0.483986						0.441748	0.47619	0.474654	0.492647						0.496212	0.495968			0.494253																0.466403					0.493056				0.491803		0.494024						0.453608	0.487455	0.477143		0.481283					0.471154			0.483755			0.490028		0.485401		0.489189		0.426829				0.478814						0.495177			0.464481																					0.465574		0.439446																		0.493878	0.454225				0.467532			0.458904
1	ENSG00000065978.13	YBX1	43148098	43168020	protein_coding										0.5			0.388889					0.387097									0.428571											0.363636					0.5						0.48732										0.447368													0.470588																											0.492555						0.423077	0.40625														0.419355																																		0.416667														0.458333																0.492308									0.384615																	0.470588		0.421053																								0.451613																																				0.410256						0.393939
1	ENSG00000164007.6	CLDN19	43198764	43205925	protein_coding	0.484848		0.47619		0.388889				0.461538	0.4			0.333333		0.42029		0.441176			0.392857							0.416667		0.487179	0.372881	0.428571	0.45						0.470588	0.465116			0.44	0.416667		0.424242	0.392857	0.458333				0.4	0.48	0.480769				0.4		0.5		0.442623				0.433333				0.4				0.47619	0.428571	0.461538	0.464286	0.344828			0.37931	0.4		0.40625		0.473684	0.4375			0.381818	0.481481	0.34375			0.448276		0.395349		0.454545						0.410714			0.458333				0.432432			0.447761		0.47191	0.296296	0.388889	0.323529					0.454545	0.372881				0.424658	0.424242	0.288889			0.358974	0.382353					0.424242	0.473684		0.243243		0.5			0.428571			0.428571			0.461538	0.363636			0.37931					0.397059					0.442857	0.416667	0.333333	0.444444	0.5			0.5	0.45			0.48			0.490196	0.4	0.401198			0.407407		0.5		0.454545		0.380282	0.454545			0.4375	0.4				0.425			0.464286					0.454545		0.431818	0.466667	0.489362	0.4	0.5		0.46789						0.461538		0.368421				0.439024		0.47619				0.392157	0.45		0.190476					0.378378	0.40625				0.478261		0.352941		0.380952		0.441176		0.41			0.272727	0.409091	0.416667		0.351351	0.478261		0.411765		0.433333			0.411765						0.423077
1	ENSG00000117385.11	LEPRE1	43212006	43232755	protein_coding					0.489474				0.448485	0.486111						0.47619						0.402062	0.449339						0.419087			0.427536			0.464052														0.489209			0.471564			0.470395			0.462857		0.488372	0.475			0.477273			0.475									0.485714				0.39404	0.479339	0.41791		0.464646		0.466667					0.477169	0.46875		0.448529		0.47619		0.449153					0.497409				0.406977				0.447154								0.446602		0.427835			0.476923			0.384615				0.483871			0.467593									0.465374				0.474886		0.4375										0.483221		0.407643		0.485804			0.464516				0.496241		0.468293	0.488189								0.421053			0.4		0.397059	0.471074	0.465116								0.449838										0.38843		0.420455			0.460396					0.460938	0.491228		0.436893		0.470149	0.424779		0.431579	0.475											0.448399	0.448454		0.457737		0.448819						0.485839		0.434524		0.464			0.395522				0.485507		0.489796	0.458115	0.4								0.46875	0.470395					0.5						0.465969
1	ENSG00000164008.9	C1orf50	43232940	43263968	protein_coding												0.439394																																							0.421053																																																		0.444444								0.404762							0.309091						0.37037																												0.44186																					0.467742			0.357143			0.416667																							0.462963																								0.458333											0.371429								0.403846						0.431034		0.46
1	ENSG00000177868.7	CCDC23	43272723	43282954	protein_coding																																																																									0.463542																																		0.488636																							0.471074
1	ENSG00000164010.9	ERMAP	43282795	43310660	protein_coding								0.45																																																																																																																																																																																																																																																																								0.35
1	ENSG00000164011.13	ZNF691	43312280	43318148	protein_coding																																																																																						0.487179										0.410256																																																																																																																																																				0.490566
1	ENSG00000117394.15	SLC2A1	43391052	43424530	protein_coding				0.4736			0.473977	0.45653		0.48229	0.492451						0.394444				0.479675			0.480406	0.477366	0.465975				0.447619		0.48157	0.433628	0.440909	0.451071	0.476784		0.402634			0.444444			0.433234			0.450167	0.444411								0.492662	0.485859		0.464109	0.474576			0.423935		0.472433	0.458248					0.471009				0.413249	0.456						0.433032		0.460838			0.446893					0.462717		0.465479	0.469752				0.466855					0.473482			0.434748	0.463134			0.452144			0.4576							0.480444							0.41484			0.439431				0.47593		0.350282	0.424	0.419624			0.472477			0.477419	0.475146					0.423358			0.457531			0.462207							0.396648	0.408036	0.444821			0.483421				0.484688			0.45353			0.467836	0.403292	0.426934	0.472403					0.395833		0.496471		0.471511									0.469427				0.436693		0.461102				0.467875						0.454429				0.454708	0.432957						0.462209								0.437206						0.462882	0.484736	0.480592	0.462547			0.478552	0.453243						0.478754				0.482639	0.487484				0.42937	0.493827	0.478851				0.468254	0.459882	0.435709	0.444387		0.475169			0.476793		0.488528	0.475658		0.475054
1	ENSG00000117395.6	EBNA1BP2	43629846	43736607	protein_coding	0.468439			0.454914			0.457433			0.440909		0.465461			0.485619	0.48731	0.480841			0.484466			0.476965	0.485714		0.466258			0.457143			0.458613	0.468675	0.49281	0.472749	0.486124			0.480896	0.449698		0.492509	0.46394				0.490549			0.476839		0.466667	0.46046	0.463438	0.447712	0.462894			0.472471	0.466265	0.488534			0.454161	0.482726	0.463918	0.476019		0.466895	0.491276			0.495763	0.477333		0.472868	0.464923	0.480786	0.481218	0.472456		0.487544	0.461502	0.489051	0.469122	0.463496	0.47439		0.461247	0.482622	0.484321	0.467213	0.452285		0.438095	0.472496	0.465347		0.478261	0.455975		0.481481		0.476074	0.498695	0.483384	0.491647	0.468543	0.459936		0.465517				0.482323		0.466602	0.460751	0.486631			0.471459			0.488818				0.480493	0.48125		0.487384	0.472222		0.490683	0.464325			0.49595	0.442877					0.483237	0.470172		0.464765			0.442815		0.464194		0.474877	0.489292	0.482846	0.46184				0.48218	0.447471		0.488591	0.467933		0.481876		0.470024				0.476817	0.466523						0.445055	0.45815		0.468431	0.439063						0.4563	0.471591	0.472222				0.487736		0.488636		0.479755		0.478844			0.477143	0.47153	0.48307				0.470434		0.477516	0.467766	0.467136				0.481203	0.466903					0.4596		0.47561	0.461894	0.468718	0.484396		0.480159	0.45098	0.458621		0.5			0.483731	0.466667			0.463415			0.466945		0.485238		0.486357	0.484906	0.48829		0.491901	0.470588	0.455457		0.420664	0.464586			0.476904				0.466102		0.436893	0.472362	0.488007	0.464789						0.479024	0.493064	0.473073	0.492569
1	ENSG00000243710.3	WDR65	43637820	43720029	protein_coding	0.421053			0.47619			0.474576					0.441176			0.379747	0.484375	0.439655			0.423529			0.333333	0.460317		0.393939			0.457143			0.439394	0.5	0.493151	0.393258	0.481481			0.460432	0.425532		0.460526	0.453125				0.486842			0.411765		0.466667	0.32	0.387755	0.355932	0.495			0.383562	0.428571	0.5			0.40678	0.449438	0.491228	0.469388		0.409091	0.482353			0.495763	0.428571			0.34375	0.457831	0.444444	0.488372		0.333333	0.465116	0.48	0.36	0.411765	0.483871		0.474359	0.446429		0.291667	0.446809			0.45098	0.419355		0.456522	0.375		0.481481		0.351852			0.459459	0.495575	0.339623						0.466667		0.47619	0.483871	0.491228			0.47619			0.442857				0.492754	0.414634		0.421875	0.472222		0.490683	0.39726			0.471429	0.4					0.369863	0.410959		0.307692			0.438596		0.467213		0.364865	0.477273	0.48	0.419753				0.447368			0.477612	0.428571		0.481876		0.471698				0.438538	0.307692						0.396226	0.45815		0.467742							0.46875	0.433333	0.325581				0.428571		0.45283		0.454545		0.382022			0.384615	0.393939	0.385714				0.385714		0.442623	0.5	0.462963				0.453125	0.405063					0.43		0.483871	0.408163	0.485507	0.482143		0.449275	0.492063	0.288889		0.5			0.440678	0.431373			0.463415			0.46875		0.453125		0.484375	0.456522	0.48		0.484536	0.470588	0.442623			0.403846			0.450549				0.466102		0.436893	0.457831	0.443038	0.380282						0.430769	0.4375	0.372549	0.476821
1	ENSG00000179178.6	TMEM125	43735665	43739673	protein_coding			0.462687	0.477778			0.489362					0.469697	0.47541	0.442857	0.454545	0.467742	0.474576			0.438596				0.410959		0.384615	0.484375					0.47541	0.474576				0.48			0.452055	0.461538							0.434783	0.492063		0.454545		0.410959	0.426829		0.4625	0.4125							0.432432		0.381579				0.448276		0.493671			0.480519				0.451613				0.5			0.470588			0.467532		0.494624	0.415385		0.476821	0.43038	0.491803	0.423729				0.409091	0.466667					0.375	0.457143	0.424242	0.40678		0.452381	0.45			0.41129	0.428571	0.441176	0.482759	0.454545	0.44	0.466667		0.466667	0.492537	0.486842			0.4		0.428571			0.471429		0.434109			0.45614		0.4625					0.348485			0.44				0.435185	0.463415							0.465909		0.482143	0.495935		0.465116			0.471698		0.47619	0.4	0.491525			0.46875		0.357143		0.461538			0.47541	0.444444	0.494949				0			0.44	0.414634	0.428571			0.444444	0.490196		0.5			0.5	0.457143		0.45283			0.411765	0.461538		0.453608	0.470588	0.469136	0.477612	0.489362					0.468085						0.472222	0.476923						0.484848	0.436364	0.485714		0.37037		0.5			0.4875	0.464286				0.416667			0.41573	0.4		0.310345			0.5	0.435484	0.410714		0.493671						0.391304			0.488889		0.485714		0.493333				0.432836				0.442623
1	ENSG00000253313.1	C1orf210	43747554	43751288	protein_coding													0.5					0.3									0.473684																																																											0.348837										0.5																			0.371429																												0.488372											0.44186																																																								0.395349																					0.454545																							0.441176																												0.333333
1	ENSG00000066056.9	TIE1	43766664	43788779	protein_coding																																																																																																																						0.3																																																						0.35
1	ENSG00000117399.9	CDC20	43824626	43828874	protein_coding		0.29108	0.239193	0.275992		0.29863		0.266843		0.263868	0.277439		0.346767	0.291439	0.268945	0.274448			0.279883	0.25942	0.25037	0.247113	0.269578	0.31259	0.259615	0.495441	0.341146	0.28273		0.219554	0.273585		0.261516	0.295732			0.289608		0.378243	0.260446			0.288571	0.266244			0.27654			0.283096			0.256158	0.260432			0.447917			0.252732			0.283784		0.295754	0.266559	0.283267	0.207637		0.311712	0.254873		0.266046				0.259202	0.293821	0.276942		0.285714		0.257772		0.304217	0.264055	0.250386		0.277311		0.277638		0.275194			0.273247	0.253188	0.278049		0.466551	0.267254			0.257824	0.25788	0.249485	0.307229			0.257042		0.258661	0.260692	0.281362	0.295522	0.277657	0.265896	0.279137	0.263492					0.296588	0.26003		0.269807								0.302691	0.287218		0.285271	0.291223	0.247191		0.238364			0.272605	0.244499	0.27	0.251816	0.349666	0.298479	0.459402	0.260116	0.244536			0.299663			0.277778		0.358477		0.30695	0.27116	0.302144		0.26506					0.292247			0.243357		0.265043		0.274123	0.255263		0.28972				0.279874			0.263768		0.280156	0.274428						0.279255			0.269702		0.3		0.255843		0.288396	0.255738	0.311216				0.244652					0.263543	0.292496	0.258065			0.250409					0.269697	0.32		0.272727				0.299569	0.271403	0.283088			0.280757		0.294606		0.2693	0.312586							0.255462	0.251135		0.256871	0.285451	0.305445		0.283557				0.266776						0.275472				0.268382			0.256018	0.257594		0.260479	0.256975
1	ENSG00000066322.8	ELOVL1	43829068	43833696	protein_coding										0.490196																																																																																																																																												0.469388																											0.455696																														0.434783																																													0.493671
1	ENSG00000159479.12	MED8	43849588	43855479	protein_coding			0.37037					0.44				0.421053									0.38806				0.416667										0.477778					0.408163														0.433735				0.481481				0.467742									0.321839		0.303371							0.494845		0.474359		0.449438							0.372549											0.391892	0.442478																									0.479167				0.481481	0.47541				0.473684						0.439024		0.5						0.397436																			0.419048				0.402985										0.408696				0.5		0.482143	0.435897		0.426667										0.421053	0.476744												0.440476					0.478261				0.494845		0.461538	0.480769	0.372881						0.428571					0.376623				0.411765																				0.471429			0.39726												0.283333
1	ENSG00000198198.9	SZT2	43855553	43918321	protein_coding		0.457627	0.363636	0.410714	0.487805	0.384615		0.395604	0.5	0.395833	0.487395		0.441176	0.433498		0.5		0.460317	0.426471	0.454545	0.451613	0.431818	0.428571	0.444444	0.409091		0.458333				0.421569		0.4	0.477273	0.434783		0.46875		0.3875	0.492308		0.333333	0.434783	0.4			0.458333			0.446809			0.448276	0.46875	0.5			0.454545		0.368421	0.428571	0.416667	0.428571		0.477612	0.31746	0.47561	0.415094		0.377778	0.45283		0.453333			0.435294	0.425287	0.5		0.409091	0.430769	0.5	0.333333	0.362069	0.378049	0.486486	0.385185	0.472222	0.4375		0.47541	0.454545	0.409836	0.40625		0.428571		0.473684		0.474359	0.431818	0.3	0.358974	0.47541	0.408696	0.406977	0.37037		0.41791	0.374046	0.43662				0.446429	0.456	0.490566	0.445652	0.387097	0.375	0.483871	0.483871	0.388889	0.349398	0.460317		0.488889	0.45098			0.465753				0.4	0.381443	0.450704	0.492537	0.42623	0.434783	0.468085	0.380952			0.397436	0.454545	0.186441	0.446429	0.488095	0.347826		0.482143	0.434783	0.469388		0.366667	0.457143	0.475	0.194444	0.363636	0.446809		0.38	0.402062	0.360656	0.45679	0.417582	0.477273				0.479167		0.484375	0.418605	0.47619	0.343284		0.428571	0.448		0.475728		0.481481		0.493151	0.423077		0.403226		0.422222	0.418919		0.444444	0.360825	0.447761		0.294118			0.391892		0.483871	0.48	0.484127		0.445312	0.333333	0.440678	0.455882		0.412281	0.418605		0.339623			0.490566	0.476923	0.493151			0.421875	0.487179	0.391304	0.47619	0.380952	0.387755	0.419355		0.481481		0.428571		0.4375	0.433962	0.347826			0.482517		0.478261		0.448276	0.369565	0.40625		0.47619				0.402778	0.45283		0.444444	0.415094	0.486842			0.297297		0.384615	0.45			0.434211		0.444444	0.385057				0.459854			0.410959	0.46875	0.451613	0.4125	0.408163
1	ENSG00000178922.12	HYI	43916824	43919660	protein_coding	0.434783	0.457627	0.358491	0.435294	0.487805	0.384615		0.43662	0.5	0.387097	0.465517		0.441176	0.435	0.47619	0.5		0.460317	0.458333	0.25	0.451613	0.431818	0.428571	0.444444	0.409091		0.458333			0.40625	0.433628		0.352941	0.477273	0.419355		0.464646	0.416667	0.423729	0.492308		0.470588	0.434783	0.4			0.459184			0.446809			0.459184	0.454545	0.409091		0.363636	0.432432		0.376623	0.363636	0.424242	0.428571	0.333333	0.477612	0.318681	0.483607	0.434211		0.377778	0.45283	0.44	0.453333		0.410256	0.435294	0.377551			0.461538	0.434783	0.307692	0.326923	0.5	0.396825	0.468354	0.409449	0.423077	0.438017		0.444444	0.416667	0.395522	0.39823		0.427184		0.473684		0.457143	0.433962	0.357143	0.5	0.471264	0.40625	0.403409	0.37037		0.416667	0.390071	0.43662			0.491525	0.416667	0.471014	0.453333	0.442105	0.387097	0.230769	0.483871	0.465909	0.388889	0.354839	0.467153	0.434783	0.488889	0.45098			0.44		0.26087		0.363636	0.398148	0.470588	0.492537	0.440476	0.434783	0.468085	0.380952	0.4		0.376623	0.472973	0.154639	0.447059	0.488095	0.371429		0.441558	0.434783	0.469388		0.393258	0.416667	0.475	0.194444	0.363636	0.446809		0.38	0.4	0.353535	0.463415	0.417582		0.394737	0.428571		0.432432	0.481481	0.46	0.397727	0.428571	0.343284		0.428571	0.43662		0.485294		0.483871		0.489796	0.446809	0.448276	0.403226	0.470588	0.44898	0.415584	0.4	0.444444	0.373737	0.447761	0.458333	0.357143			0.364583		0.475248	0.361702	0.484127		0.448529		0.402985	0.455882		0.44898	0.424242	0.482759	0.339623			0.490566	0.476923	0.494845			0.421875	0.487179	0.451613	0.454545	0.404762	0.376812	0.426901		0.481013		0.434783	0.44	0.4375	0.433962	0.347826		0.4375	0.477011		0.453333		0.448276	0.413333	0.472222		0.407407		0.451613		0.421488	0.45283	0.434783	0.444444	0.419753	0.490741	0.459459		0.470588	0.461538	0.444444	0.463415	0.45	0.483871	0.449153		0.26087	0.379121				0.459854		0.423077	0.436782	0.471264	0.435294	0.4125	0.438356	0.444444	0.310345
1	ENSG00000142949.12	PTPRF	43990858	44089343	protein_coding	0.473466	0.467638	0.470633			0.478599	0.470647	0.475513			0.481742	0.489254	0.456432	0.474912	0.450237		0.46087			0.441242	0.497696	0.472837	0.49391		0.467577		0.465603	0.46533	0.483092	0.460377					0.484015	0.486864		0.472155	0.488243	0.488841	0.486918	0.476923	0.476226	0.465023				0.487658		0.489919		0.443561	0.468877	0.484018	0.472279			0.477515		0.483571	0.492754	0.476624	0.472062	0.468995			0.466468		0.475767	0.485588	0.457055	0.429907	0.472868	0.470721	0.478518	0.464096	0.463291	0.486111	0.483717	0.43379	0.481922	0.460993	0.480479	0.496183	0.486667	0.48654	0.469214	0.5	0.484551		0.481534	0.497804	0.456549	0.465035	0.473628	0.477485	0.474965	0.41519	0.48299	0.366667	0.462708	0.474326	0.455795	0.495146	0.464764	0.466224	0.477528		0.471775	0.463226	0.488152	0.475	0.489028	0.49151	0.485743	0.480912	0.487324	0.466279		0.449239	0.463228	0.47144	0.488095	0.462697	0.484848	0.498906	0.464448	0.468486	0.46278	0.480519	0.454338	0.479452	0.45587		0.477218	0.483495	0.462127	0.480602		0.47532		0.485335			0.488404	0.48265	0.464526	0.46486	0.482525		0.483705	0.474747	0.461084			0.458586	0.482558	0.474085	0.473171	0.483357	0.473749	0.483251	0.478549	0.476085		0.482676	0.477495	0.477588	0.467568	0.480702				0.480627	0.485282	0.463368		0.460377	0.488604	0.483871		0.45911	0.477778		0.486264	0.484237	0.487822		0.471308	0.46875	0.490971	0.473086			0.472193	0.482901		0.473822		0.479167	0.47839	0.44592	0.457117	0.469231	0.473118	0.482103	0.471991		0.484651		0.490328	0.476436	0.481715		0.479908	0.469543		0.486459	0.478831	0.480645	0.471178		0.483296	0.490344		0.474878	0.48444	0.474916	0.469269	0.481038	0.485126	0.486486	0.480987		0.494186	0.472093	0.487106	0.460606	0.471879	0.457197		0.474752	0.482496	0.467036	0.47619	0.47563		0.4396		0.469413		0.481612	0.472298	0.481928	0.479084	0.475229	0.481714		0.473424	0.455934	0.470646	0.476792			0.480305		0.460903	0.477487	0.479849	0.495444		0.482206	0.487544	0.48657	0.471861		0.470973	0.424623		0.481214	0.478397	0.47793
1	ENSG00000066135.8	KDM4A	44115829	44171186	protein_coding	0.497268	0.460396			0.485075	0.485294			0.449153		0.465409					0.460526		0.485714				0.47482																0.48125		0.4375	0.44	0.419811	0.5	0.489796	0.5	0.476744		0.430108					0.484163	0.475				0.471455		0.458937		0.480769	0.455399	0.442623			0.488506		0.490909					0.464567	0.488189		0.415493				0.497835	0.486486	0.434783	0.48		0.45	0.463542		0.478469				0.425287		0.491429	0.398551			0.473684			0.456522	0.474638		0.395349	0.383838			0.438095						0.45	0.429448	0.496599		0.469027		0.5	0.460733		0.450495			0.495413					0.4375	0.45							0.481752						0.442953		0.447917	0.448864		0.493421	0.392405						0.472222		0.423913	0.446009	0.470297	0.486842	0.497561			0.476821						0.453333	0.422383	0.417808			0.495238		0.461224			0.454795		0.477099		0.42963					0.5			0.457944	0.417178		0.377551					0.5			0.480874	0.426357				0.484472		0.485849		0.475138											0.464088		0.421053	0.456897	0.461957	0.489583		0.487603			0.346774		0.459677	0.457831	0.460784		0.479167		0.455357	0.407821							0.45				0.428571	0.489247		0.435374		0.447154	0.462222						0.455556		0.473404		0.466019			0.428571						0.471264
1	ENSG00000126091.15	ST3GAL3	44171495	44396831	protein_coding																																																												0.466667							0.413793						0.387097																																																											0.428571																														0.36																																									0.375
1	ENSG00000117407.12	ARTN	44398992	44402913	protein_coding																0.454545		0.461538				0.47619				0.357143				0.5		0.444444								0.454545	0.5	0.3		0.434783				0.45						0.37931						0.5			0.5				0.357143														0.363636					0.478261								0.45	0.434783	0.441176													0.475					0.458333	0.28				0.333333			0.36		0.458333							0.4375	0.4																									0.307692					0.428571																																													0.48																			0.439024					0.45098													0.407407						0.380952		0.444444																		0.5											0.4
1	ENSG00000117408.6	IPO13	44412611	44433694	protein_coding	0.269231	0.48	0.408163			0.431818	0.45								0.45	0.3				0.368421		0.333333				0.5				0.5			0.488636			0.384615				0.387097		0.354839	0.472222	0.333333		0.217391			0.483871	0.409091	0.487805		0.464789	0.391304					0.454545	0.485714		0.428571	0.466667				0.447368			0.5						0.454545	0.431034						0.4375			0.48	0.481481		0.394737				0.37931	0.454545	0.411765	0.310345			0.318182						0.490909	0.4			0.433333					0.433333	0.419355			0.333333	0.44					0.432432	0.37037				0.357143		0.444444	0.5							0.407407						0.458333	0.407407		0.448276			0.5	0.458333					0.30303					0.487805					0.409091				0.469388			0.424658				0.380952						0.453237	0.454545						0.474576	0.296296	0.431373		0.392857			0.47619		0.326531						0.5	0.478261						0.479167		0.409091											0.4375	0.461538			0.47619			0.48			0.440678		0.47619				0.434783	0.481481				0.438202					0.482759				0.5			0.421053	0.470588						0.482759				0.394737											0.461538
1	ENSG00000132768.9	DPH2	44435672	44439041	protein_coding																																																							0.448276						0.42446																																																																																																																																																																					0.473958							0.444444
1	ENSG00000117410.9	ATP6V0B	44440159	44443967	protein_coding			0.470046				0.488971																													0.482072									0.492958	0.48913			0.173913	0.432292								0.490909	0.483607											0.49434						0.45614			0.2																								0.475806								0.477366																		0.4625																0.495192							0.463415															0.493827								0.44186			0.485849						0.5							0.489627					0.496		0.432749		0.269006				0.483871				0.482759					0.420613														0.485531									0.48927		0.485437					0.486239														0.483516									0.477778		0.436548
1	ENSG00000117411.12	B4GALT2	44444615	44456840	protein_coding		0.494792	0.494268			0.466454	0.48996					0.469854		0.447833								0.319838	0.48324							0.495822					0.491726	0.477032								0.485961	0.476723	0.47395				0.482702					0.462745		0.32963	0.44591	0.484574		0.440204		0.47806							0.431985			0.456647			0.489177			0.497217									0.4947														0.476868	0.491049		0.0434783					0.481752	0.48986			0.477212						0.29798			0.44127						0.492281				0.479167												0.4656							0.488679															0.471287				0.322404			0.485526	0.494689	0.49734		0.495164	0.497175				0.0833333					0.49359	0.491701	0.0909091	0.476021					0.460362		0.413919		0.318501				0.492512				0.485893					0.448209		0.277778			0.482759					0.476427		0.488127	0.495025	0.4816						0.477778			0.453358		0.483649					0.492174					0.470588					0.479487		0.431535		0.478333					0.477927				0.43281		0.469112							0.462963				0.488318
1	ENSG00000159214.8	CCDC24	44457031	44462200	protein_coding			0.428571								0.479167																											0.45098												0.368421									0.333333										0.473684	0.45				0.483333	0.324324	0.444444																																			0.5																		0.475																0.44186							0.16															0.421053						0.48						0.421053				0.454545				0.482759		0.432432	0.5	0.5							0.416667		0.4			0.487179	0.311111									0.363636					0.414634					0.285714				0.4375									0.36							0.470588															0.384615								0.5
1	ENSG00000196517.7	SLC6A9	44457172	44497139	protein_coding	0.388889		0.402597								0.436782				0.318182	0.294118				0.292683		0.457143				0.45098				0.45		0.478261	0.387097					0.4375		0.37037		0.411765		0.461538	0.461538	0.446809				0.31746				0.384615				0.47619	0.386364	0.487179			0.391304				0.342466		0.455357	0.45				0.484536	0.402778	0.411765					0.47619					0.296875				0.454545				0.444444	0.470588	0.368421						0.48	0.481481						0.464789		0.447368	0.322581	0.454545	0.404494	0.47619				0.372881			0.373134		0.449275			0.377551		0.466667		0.461538	0.484848	0.363636						0.461538					0.485714	0.447368			0.46875				0.16					0.4375			0.208333		0.375					0.407407					0.380952	0.410256		0.451613			0.45	0.424242				0.455446	0.416667			0.446429		0.457831	0.48	0.450549	0.416667	0.36			0.428571		0.431373		0.301887			0.457447	0.35		0.460526	0.407895	0.333333			0.479167		0.378049					0.395349					0.4			0.455285	0.453608	0.410714		0.443038	0.346154		0.477612			0.354167	0.318182	0.48					0.430556	0.415094		0.485714				0.410256		0.434211					0.448276	0.384615			0.444444					0.480519		0.4		0.448276											0.380952
1	ENSG00000178028.9	DMAP1	44679127	44686353	protein_coding			0.4					0.478261			0.481481	0.321429	0.5	0.439655	0.37037		0.387097	0.291667		0.25					0.428571			0.391304	0.272727															0.461538			0.407407	0.380952	0.32			0.47619		0.375	0.5	0.5	0.454545		0.428571	0.47619	0.441176		0.494253				0.410256		0.363636					0.459459		0.461538			0.464286			0.468085		0.434783	0.47619							0.454545	0.285714							0.40625	0.36			0.466667						0.471698				0.407407										0.416667						0.407407																	0.478261		0.423077		0.451613										0.481481					0.478261		0.478261						0.488636										0.452381	0.333333				0.344828	0.5																		0.413793		0.35	0.454545		0.3125																0.371429							0.428571				0.269231					0.433333		0.394737												0.409091	0.44186	0.423077	0.464286				0.307692			0.428571		0.310345								0.5			0.428571
1	ENSG00000117419.10	ERI3	44686742	44820932	protein_coding										0.481752																			0.404255																																																				0.454212				0.49375																																							0.440789																																																														0.493151																																	0.472393
1	ENSG00000187147.13	RNF220	44870866	45117396	protein_coding										0.467742												0.410256						0.476608									0.441595		0.340909		0.46				0.3	0.418605		0.439024					0.475806									0.238095						0.475556									0.478814										0.450382																				0.428571																				0.468085		0.44898																										0.348371		0.392857						0.414634																																				0.418733													0.348837														0.477612							0.456522																													0.27957		0.232323											0.319588			0.269663
1	ENSG00000126106.9	TMEM53	45100910	45140227	protein_coding									0.454545	0.467742																		0.476608									0.441595																0.472527				0.380952					0.238095						0.475556									0.472868				0.347826						0.451049															0.454545																						0.481481									0.434783																						0.348371																																												0.418733													0.348837								0.434783																																										0.243421		0.232323										0.48	0.258621			0.269663
1	ENSG00000142945.8	KIF2C	45205490	45233439	protein_coding					0.475296				0.473502	0.477016				0.46087	0.475973					0.478316	0.45092	0.489247	0.487521							0.473864						0.411765			0.46325					0.45						0.461103					0.467066		0.462141	0.456547			0.463235									0.450189	0.465574		0.449398							0.446381	0.48139				0.482881		0.469231	0.460621			0.483072			0.469965			0.460834			0.484375			0.468341	0.494444			0.471576		0.472779	0.473743				0.475676			0.484553	0.444591				0.475531	0.437255	0.468168	0.476954		0.372414		0.44898		0.449664	0.465517				0.442177				0.482465	0.482419									0.4751	0.478613	0.469838	0.439592									0.480136					0.475032			0.480535							0.476893		0.461538				0.47486	0.476729	0.48731			0.461454	0.47774				0.481976	0.46633		0.458034	0.452071					0.45702		0.47261		0.482161		0.464467	0.5					0.484848		0.446254					0.459542			0.465496	0.45098		0.463048			0.460938		0.486607		0.493506			0.491935		0.457921						0.47875	0.480653				0.426374											0.463504						0.468227	0.480447		0.464171				0.461459		0.465894					0.465565
1	ENSG00000142937.7	RPS8	45240923	45244451	protein_coding	0.363636					0.387097					0.45						0.259259				0.478261				0.428571			0.419355														0.428571						0.428571	0.433333							0.433333								0.478261							0.458333		0.348837			0.47619			0.269231				0.44					0.458087																							0.48												0.465597											0.208333				0.4	0.478261				0.5	0.45			0.5												0.424242		0.4					0.464286						0.470588	0.4											0.388889																								0.45		0.5	0.380952		0.5	0.333333															0.317073					0.380952						0.32		0.238095																	0.380952
1	ENSG00000142959.4	BEST4	45249257	45253377	protein_coding											0.35																																																												0.47619																																																																																																																																															0.47619
1	ENSG00000173846.8	PLK3	45265897	45271662	protein_coding				0.307692	0.5	0.4375		0.47619		0.425532				0.363636				0.307692					0.428571		0.47619														0.5																		0.4		0.458333											0.357143											0.354167										0.439394						0.458333						0.36						0.44											0.45		0.45	0.428571	0.47619	0.416667			0.5										0.47619											0.375								0.5																		0.294118		0.409091							0.5		0.333333								0.4	0.37037																			0.3125							0.35				0.291667							0.481481							0.363636			0.409091			0.35	0.457143				0.454545				0.47619			0.363636					0.385714																0.458333			0.333333
1	ENSG00000070785.12	EIF2B3	45316450	45452282	protein_coding	0.474684			0.4	0.49		0.473282	0.484848	0.46875	0.435065				0.488372	0.458065				0.304348	0.475676		0.5	0.383117		0.384615	0.461538			0.45625	0.447183	0.291667		0.428571			0.454054	0.45	0.478632	0.491018	0.459459	0.472222	0.497006	0.45122	0.480769			0.4375	0.448276		0.430556		0.483092		0.462585	0.469484	0.35	0.496503	0.481982	0.5		0.48951		0.464706	0.5	0.361111	0.344828				0.455696					0.406977					0.456954	0.354839		0.461538		0.466667			0.486239	0.5	0.423358	0.452915	0.35	0.478261				0.472727			0.454545	0.5	0.445455	0.484018				0.420455	0.454545	0.439252	0.484848				0.490066	0.486188		0.491803	0.478261				0.435644	0.425287		0.446721		0.471154	0.487179	0.492958	0.442857		0.43956	0.466019			0.427885	0.478723	0.5	0.461538	0.470588		0.432432			0.424242				0.333333	0.432927	0.491525	0.460177	0.467249								0.5	0.473988					0.474747		0.496689	0.425743						0.45	0.447853		0.47619				0.413043	0.485232	0.36	0.4	0.48227	0.466165	0.47343				0.446154			0.471429	0.437908			0.475		0.475862		0.431655	0.5	0.449367		0.483871	0.496855		0.3			0.397849		0.454545	0.454545			0.497354	0.449664	0.470588		0.492754	0.496815		0.463855				0.409524	0.421053		0.35					0.496063				0.405405		0.425532	0.48125			0.460938	0.427861	0.447205			0.363636				0.464286		0.489796	0.470149				0.425926		0.36	0.474359		0.485149		0.465753	0.5	0.45		0.36				0.478528	0.333333	0.447368
1	ENSG00000126107.10	HECTD3	45468212	45477001	protein_coding	0.485714				0.424242		0.434783	0.475177	0.318182	0.471338					0.471154				0.449153	0.447368	0.420195		0.387097		0.479675	0.463415			0.482143	0.446154	0.471014	0.473684				0.378378		0.438356	0.481481			0.473684	0.44	0.46875						0.482759		0.45			0.439024		0.455882	0.448598			0.441441	0.469388	0.414634							0.409091	0.410169	0.413793			0.434524					0.44	0.45283		0.483696		0.465909			0.464286	0.420765	0.42	0.333333				0.475		0.485714					0.462687	0.45098		0.464286	0.44	0.44898		0.442478					0.397849	0.436782					0.423077		0.440994	0.491803	0.432836				0.439024	0.444444	0.5		0.438776	0.442857			0.491803	0.463415	0.441748			0.491803	0.434579		0.416667					0.469512	0.45283	0.37931		0.5				0.489583				0.460526	0.482014					0.419048		0.429245	0.455696							0.473684		0.426471				0.418367	0.439716	0.438596	0.473934	0.362319	0.472527	0.446429			0.342857	0.413043	0.491525		0.442105	0.477612	0.4		0.452381		0.476923		0.338983		0.461538		0.448598				0.485477	0.489362	0.478448		0.424242	0.5	0.465686	0.469828	0.462857	0.45933	0.452381	0.472603	0.479167	0.4375	0.320611	0.449275				0.453125	0.453125	0.432836										0.394495	0.441667	0.394495	0.431818	0.415493		0.438776	0.446043	0.443478		0.458333	0.440252	0.377049				0.414634					0.417476	0.463087			0.464286		0.424528	0.434783	0.47619		0.459459		0.436364		0.37766		0.456067		0.432432
1	ENSG00000126088.8	UROD	45477819	45481247	protein_coding								0.47973		0.5									0.479452		0.454148				0.488722			0.479167			0.483871						0.387097	0.473913	0.419643				0.4375																			0.472222						0.456693			0.473094				0.473333					0.433498			0.437811						0.470588											0.378378				0.458564																																		0.392638				0.491124		0.467066	0.44086				0.497175			0.488235					0.488889				0.488235						0.421053			0.471429											0.305785		0.484043		0.498208	0.443787					0.379747						0.5											0.390244				0.423841		0.461988		0.47619		0.477273	0.47486	0.484375	0.435484		0.44			0.492462			0.470588				0.45098							0.476793	0.437768													0.483871		0.482759			0.496894					0.468354														0.460432		0.462766		0.466667
1	ENSG00000162415.6	ZSWIM5	45482071	45771881	protein_coding																													0.5																																																																																																																																																																																	0.428571
1	ENSG00000186603.4	HPDL	45792545	45794347	protein_coding																																																											0.479592
1	ENSG00000132781.13	MUTYH	45794835	45806142	protein_coding		0.403226				0.432836		0.495495		0.437956	0.488372		0.432692		0.478022	0.493671	0.4625			0.413462	0.45098	0.446667	0.434783		0.5	0.485981	0.411765			0.45614			0.464646		0.493827				0.483146	0.482353			0.38961	0.454545			0.490385			0.481707	0.398734			0.412281	0.445783	0.472222		0.492537	0.422222		0.456		0.475248	0.434783	0.464286					0.481865	0.415584		0.439394					0.450549			0.466667				0.478261	0.47619				0.408163	0.479452		0.375			0.473684	0.348485	0.494253		0.307692		0.434783	0.462264	0.447917	0.433333	0.4875	0.463918	0.387097	0.488372			0.480519	0.479452	0.4375	0.5		0.448276	0.473684	0.485714		0.444444	0.476744		0.482353	0.465116	0.454545	0.450617	0.439331	0.448276	0.44		0.473118	0.459459	0.375	0.480769		0.424812		0.449275	0.431818			0.488095			0.454545				0.45679	0.40694	0.461538				0.478873						0.47619	0.492537				0.390244		0.482143		0.430622	0.432432	0.473684	0.444444			0.455357					0.484848		0.47486	0.468085		0.408333	0.494118				0.417143	0.465116		0.371429	0.439614		0.457627		0.367816	0.450704			0.479167		0.434783		0.428571					0.495575				0.473214			0.472222		0.46875		0.42616	0.466667		0.375			0.483871	0.346667					0.444444						0.441176	0.486111	0.466667	0.402597	0.457447	0.487179			0.462264			0.48	0.422222	0.429577	0.472727		0.486111							0.454545	0.470297		0.435065	0.467532	0.436782	0.5			0.473118			0.475248			0.444444	0.463768	0.431579
1	ENSG00000132773.7	TOE1	45805342	45809647	protein_coding									0.464286	0.405405																																		0.5																			0.404762									0.5																														0.435897																						0.37931									0.478261																	0.3		0.478261											0.470588				0.48										0.448276											0.454545							0.458333													0.487805																	0.444444											0.454545									0.484848	0.461538				0.425			0.44898	0.358974	0.490566																	0.431034		0.4		0.478261			0.421053			0.384615
1	ENSG00000070759.12	TESK2	45809555	45956872	protein_coding	0.5	0.466667	0.414634			0.380952	0.363636	0.172414					0.339286		0.485714	0.463415	0.351351			0.388889	0.431818		0.433333		0.214286		0.403846			0.44			0.459459		0.486486	0.413793				0.319149		0.5	0.45	0.444444			0.344828			0.322581				0.380952	0.47619	0.416667		0.419355	0.414634		0.428571		0.451613	0.4	0.458333					0.468085	0.486486	0.46875						0.451613							0.478261			0.35			0.454545		0.477273										0.395349		0.478261	0.487179		0.409091	0.485714			0.5	0.5	0.4	0.387097		0.333333		0.47619	0.444444		0.483871	0.472222			0.388889		0.354839	0.432432					0.448276			0.432432		0.461538				0.432432			0.366667										0.388889							0.416667						0.458333			0.357143	0.433333									0.418605		0.428571	0.428571		0.454545											0.47619		0.481481	0.419355	0.5		0.431818									0.481481							0.325				0.409091			0.37931			0.48						0.483871			0.448276			0.414634	0.307692				0.428571											0.333333			0.297297				0.486486				0.352941							0.4	0.351351			0.4	0.479167
1	ENSG00000236624.4	CCDC163P	45959538	45965751	protein_coding																																																0.190476																	0.190476																																																		0.333333																																																					0.321429	0.458333					0.181818												0.35															0.3												0.4		0.148148																						0.4																				0.136364
1	ENSG00000132763.10	MMACHC	45965725	45976739	protein_coding			0.342105		0.333333				0.40625	0.489796	0.457143		0.478261	0.40625	0.464286				0.414634	0.423077			0.272727	0.485714		0.433333	0.333333	0.342466	0.404762	0.457143	0.419355	0.433333		0.363636				0.4		0.411765	0.36		0.465116	0.5	0.460317	0.390625		0.4375	0.285714			0.441176	0.384615	0.394737	0.444444	0.482759		0.411765		0.482759		0.483871	0.410256				0.483871						0.488889				0.423077	0.45									0.322581				0.375	0.459459	0.421053	0.40625		0.454545	0.441176	0.45					0.419355		0.434783	0.454545			0.4	0.407407		0.478261		0.423077	0.424242	0.487179		0.444444				0.391304			0.428571							0.46875			0.47619	0.375				0.47619				0.35			0.444444			0.454545		0.391304	0.3125					0.392857				0.4			0.47619			0.426667	0.470588		0.333333	0.454545	0.470588	0.428571	0.451613	0.428571	0.384615	0.4							0.323529	0.4	0.428571			0.407407		0.363636			0.465116	0.464286							0.428571	0.333333	0.413793	0.320988		0.419355			0.34375	0.4	0.483871		0.44		0.25		0.380952			0.380952		0.473684			0.413043	0.413793										0.423077	0.466667			0.424242			0.457143	0.431818	0.325581	0.464286	0.46875	0.489796	0.428571		0.444444	0.485714	0.35		0.333333		0.428571	0.462963	0.48		0.307692		0.485714		0.4			0.412698	0.483871		0.363636	0.45								0.5
1	ENSG00000117450.9	PRDX1	45976708	45988719	protein_coding																	0.496829											0.491622									0.470837			0.470653																												0.484969																			0.497221																																																																																															0.494122																																																																																							0.485229
1	ENSG00000117448.9	AKR1A1	46016215	46035721	protein_coding			0.478747		0.468242			0.498501	0.488943	0.495714	0.493421				0.492693		0.480207		0.490066	0.496746				0.460599	0.489888						0.491206		0.457108	0.498798													0.471369																		0.486579																0.461397				0.455041	0.494993	0.479699					0.483918		0.479026		0.488498						0.433712		0.496324																				0.466284					0.488498		0.486386		0.425		0.479094				0.496423											0.435337		0.445328				0.486765		0.481034								0.479115	0.484211	0.496891					0.476575				0.484553	0.48615										0.393343												0.473118	0.456461		0.485646					0.479005	0.484247		0.482405				0.475694		0.470833					0.497409			0.461201			0.476064										0.479076					0.492109		0.448864	0.488934			0.496653	0.464567	0.498611		0.417476	0.493151	0.438813			0.484885		0.45679						0.452381								0.472622		0.446957	0.494536					0.446084
1	ENSG00000132780.12	NASP	46049518	46084566	protein_coding	0.465195		0.496485		0.498152				0.483283		0.497612		0.468987	0.499502	0.494429	0.489575	0.472241		0.49127	0.482069	0.491726		0.473711	0.498565		0.459643	0.466087	0.459716	0.492323	0.491861	0.499224	0.432937		0.478261			0.468486	0.44	0.434516	0.47961	0.461426	0.450238			0.461775	0.470261	0.443864	0.466853		0.435498	0.474371	0.490375	0.49306	0.454124	0.49581			0.461181			0.492357	0.472055		0.451613	0.434515			0.464916		0.431639	0.475926	0.450039			0.402186		0.492382				0.4596	0.490695		0.486039		0.499576	0.481699	0.465063			0.492	0.480211		0.475667		0.486718	0.470614	0.489865	0.471143	0.434646		0.459341	0.463415		0.464602	0.440693	0.495854		0.476712	0.491835				0.490939	0.463834	0.466959	0.44191	0.473976	0.486872	0.469231		0.490007	0.465913	0.43227	0.465909	0.476507				0.455134	0.491163	0.45396	0.477428		0.492453	0.47155				0.47331			0.461253		0.471955	0.441176	0.496209				0.458623	0.45906	0.492788			0.440075		0.485158	0.496868			0.47619	0.416013		0.486409	0.465531	0.451459	0.432406	0.461333		0.458237		0.485609	0.492731	0.486811	0.497246		0.493493				0.460403	0.482132	0.469689	0.447059	0.496695	0.464704	0.439313		0.483237	0.471921		0.454257		0.453043	0.495127		0.484404		0.453896	0.455425		0.438961	0.440111	0.458806	0.476443			0.443102		0.488284	0.450963	0.468907		0.479242		0.468515	0.458868	0.49476			0.475651	0.46395	0.494441	0.491516		0.446622	0.458766	0.476534	0.493598	0.434624			0.468193			0.495556	0.481047	0.480519	0.473447			0.451515	0.465993	0.472524	0.441116		0.485035	0.485457	0.445523	0.484672		0.454124		0.48334		0.492419	0.493986	0.496985	0.458929	0.487472		0.497784	0.458546	0.469027		0.496206	0.454918	0.438317	0.460521		0.462104	0.460682	0.460967			0.498254	0.493783			0.488957
1	ENSG00000159588.10	CCDC17	46085716	46089729	protein_coding																																																																																																																											0.5
1	ENSG00000159592.6	GPBP1L1	46092976	46153785	protein_coding	0.464589									0.497436			0.49349				0.468458						0.491319			0.475712	0.463535	0.484146				0.472843					0.482258	0.454545	0.472409	0.472152	0.478211	0.489971			0.461883	0.470829	0.488889	0.47476	0.462687	0.494845	0.462428		0.485255	0.471631			0.469945	0.484127				0.477401		0.466931	0.487293			0.467197		0.472222		0.485271			0.476309		0.48642				0.462069						0.477839	0.477246									0.468189		0.49076	0.46		0.472289	0.452991												0.481852	0.459516	0.484472	0.487624		0.467305			0.486595	0.474786	0.465494	0.484472				0.485969		0.466895	0.464567							0.460526			0.468265		0.492657	0.480645				0.477707	0.483003	0.467095				0.452471						0.45671	0.453408				0.482044	0.48933	0.479899		0.480695						0.5					0.462322	0.48665	0.486222	0.478652		0.484241	0.478217			0.479434		0.481117		0.498826			0.480638		0.47741	0.484138		0.480176	0.467244	0.471545	0.49059	0.490798		0.486639				0.496757				0.468864	0.475904				0.485836	0.456839		0.483268		0.479193	0.484375	0.484574		0.473988									0.483395			0.468944	0.474398	0.477497	0.476784				0.472306		0.460177	0.480583	0.49005	0.454321					0.482897				0.486443	0.488693			0.488696	0.462963	0.471053		0.480818	0.490762	0.488027		0.494253						0.487981
1	ENSG00000159596.6	TMEM69	46152886	46160115	protein_coding										0.492228																																																		0.436364							0.462766																																																																															0.497674				0.486111																											0.483254															0.464516												0.436548																							0.493976
1	ENSG00000197429.6	IPP	46159996	46216322	protein_coding	0.470588									0.48							0.375											0.347826				0.45										0.47619			0.392857	0.454545	0.478261	0.47619						0.391304								0.375		0.409091	0.363636												0.4										0.363636										0.454545						0.333333													0.391304				0.45												0.5													0.464286																	0.347826	0.428571				0.318182	0.372093	0.47619														0.448276	0.47619				0.458333							0.48									0.47619		0.5			0.448276									0.428571		0.5		0.391304	0.434783																														0.48		0.45															0.35									0.448276	0.458333		0.48
1	ENSG00000086015.16	MAST2	46252659	46501796	protein_coding	0.450425		0.466942		0.457627		0.433908	0.433628	0.427746			0.435407	0.433476	0.488136	0.458689	0.43771	0.45082		0.434389	0.465174			0.418006	0.462162	0.454545	0.454545	0.464844	0.434211	0.448931	0.441472	0.470339	0.461774	0.5	0.455206	0.470199	0.461538	0.451613		0.44863	0.428184	0.457014	0.451765	0.433225	0.479263	0.488818	0.431548	0.445293	0.470833		0.423868	0.455224	0.45082	0.436567	0.42615	0.430769	0.421429		0.46506	0.44		0.463415	0.453744	0.433673		0.441926			0.402062		0.463235		0.450549	0.492063				0.438406	0.418182	0.454545		0.429204	0.469565	0.414634	0.455696	0.428571	0.45	0.426768	0.428044	0.492308		0.462209	0.469298	0.459677	0.453488	0.432749	0.434066		0.465909	0.444976	0.444444	0.488263		0.456938	0.452991	0.473282	0.451977	0.46473	0.495413	0.428571	0.461538		0.467742	0.450704	0.447471	0.456067	0.456853	0.414634	0.473881	0.442568	0.459184	0.447368	0.441176	0.416667	0.427326	0.430556	0.478632		0.445783	0.359551	0.466019	0.454545	0.438053		0.445946	0.43128	0.452381			0.333333	0.479233	0.42		0.450382	0.434783	0.433628	0.414634	0.466418	0.470588			0.462585	0.42487	0.387833			0.44086		0.45283	0.451923			0.489051	0.463483		0.447581	0.440945	0.438144	0.47551	0.434978		0.431818	0.489796	0.445205	0.45974	0.434783	0.441606		0.384106	0.431818		0.464088	0.470405	0.472414	0.450321	0.421053	0.466667	0.445545	0.46875	0.405063	0.454545	0.459716		0.432692	0.382353	0.394659		0.445614	0.429825		0.444444	0.438095		0.466135	0.461039	0.45977	0.455939		0.419355	0.444444		0.430939	0.462366	0.487705	0.45098	0.441964		0.454082	0.464589	0.472826			0.438679	0.458791	0.437673	0.454874		0.446194	0.420635	0.44152	0.461538	0.410714			0.425532		0.44186	0.45815	0.402985	0.455285	0.454198	0.421429	0.45	0.407843	0.419825	0.456044	0.461039		0.459184	0.448529	0.457983	0.432432		0.472477	0.467681	0.454545	0.417143	0.430421	0.391813	0.482955	0.434783	0.350318		0.47451	0.387978	0.46729		0.426471	0.433862	0.453704	0.453532			0.457516	0.453875		0.490196	0.477327	0.443038	0.48		0.441767	0.474048
1	ENSG00000117461.10	PIK3R3	46505812	46642160	protein_coding	0.475						0.464286						0.4				0.423077									0.407407	0.5	0.375				0.37037				0.458333			0.473684	0.488372	0.465116	0.480769				0.46875				0.44			0.485714	0.342857				0.36				0.482759			0.471698							0.46875					0.372093				0.454545						0.470588								0.482759				0.47619				0.391304			0.0869565									0.425	0.454545				0.4				0.4		0.40625				0.489362		0.482143								0.48						0.5										0.481481						0.44186	0.454545				0.428571	0.459016	0.388889							0.4375					0.45	0.473684		0.403226			0.464286	0.410256					0.5		0.474576		0.425532			0.371429	0.5		0.483871	0.457143	0.419355				0.459459				0.461538	0.360656			0.484848	0.38				0.4	0.404762		0.410256		0.471698		0.431373											0.323529			0.325	0.424242	0.387097	0.366667		0.452381		0.344828			0.483333	0.473684	0.428571					0.428571				0.473684				0.333333	0.5	0.47619			0.384615	0.428571								0.483333
1	ENSG00000085998.9	POMGNT1	46654354	46685977	protein_coding	0.489051										0.462585		0.4375		0.444444		0.472527			0.434343		0.445455				0.481203	0.459677	0.493827	0.441441	0.423913								0.453608	0.464286	0.485437	0.431818	0.449612			0.417391	0.41129		0.428571	0.345455	0.45614	0.494505	0.40708	0.459184	0.446809	0.45045				0.44	0.455357	0.482072			0.463636			0.44086		0.449541	0.411765			0.451327	0.441176	0.485714		0.455446	0.448276		0.424528	0.454545	0.408602	0.396694	0.460674	0.397959		0.466667	0.478261	0.459459		0.43956			0.488636				0.477778	0.442623		0.437908								0.383178			0.383838	0.479675	0.459184		0.447154		0.404494				0.46988	0.466667	0.458716	0.453704	0.361446	0.453608		0.5	0.480519	0.481481	0.443396			0.440678	0.5		0.485437			0.425287	0.424242			0.373626	0.455446	0.468254	0.371429			0.445455	0.431818	0.473214	0.445946		0.491803	0.494949	0.392857	0.450262			0.486239	0.406593	0.497143	0.462264		0.472222			0.492537	0.375			0.469298	0.4125			0.47619		0.466258		0.416342	0.457627	0.478261		0.428571		0.493333			0.47619	0.49	0.493333	0.432099	0.419162	0.467391	0.421488	0.492063		0.424658	0.460526	0.436893		0.372727	0.471264			0.43		0.459854	0.457944	0.432099	0.482456	0.457627	0.487395		0.426829		0.452055	0.45		0.462366		0.44385	0.475248		0.461538		0.433628	0.435484		0.493151			0.393258			0.494253		0.454545		0.439394	0.493827		0.475728	0.493213	0.476923		0.447368	0.450262	0.490909			0.448598			0.494505		0.430939				0.447552	0.460317		0.486301	0.364583		0.442478		0.495726		0.471429	0.453488		0.418919		0.37931	0.479339	0.492958	0.433333	0.385827
1	ENSG00000085999.7	RAD54L	46713360	46744145	protein_coding				0.484848			0.462264			0.436893			0.45					0.457143								0.423729	0.467626		0.424658							0.376238	0.443038										0.479167				0.469136							0.483516		0.474576			0.15		0.480315	0.490196	0.494845	0.481928	0.4					0.493151				0.480263		0.479592						0.495327								0.474227		0.404255			0.416667		0.478022		0.457516												0.492188			0.466667							0.437126	0.495238					0.426667			0.369231	0.461538	0.409449		0.454545				0.467532				0.430233				0.486486			0.451389			0.407692	0.436364			0.414634								0.494444		0.49505	0.394737				0.460317		0.45045								0.491667	0.405941						0.490385									0.43125		0.474453															0.484848	0.42623				0.375			0.423529		0.285714			0.477612		0.473684											0.439024			0.444444						0.446154		0.475		0.447059							0.4625				0.46			0.437037					0.485149			0.487179
1	ENSG00000132128.12	LRRC41	46726868	46769280	protein_coding				0.468182			0.478873			0.455752			0.437956													0.460784	0.463415		0.441176							0.416667	0.417367										0.479365				0.439306	0.475676					0.346154	0.478149		0.480597				0.490909	0.446367	0.464	0.437086	0.481283										0.484277				0.347826		0.291667				0.5						0.48583					0.438889		0.479821	0.361905	0.473239							0.344371					0.457692			0.470886					0.464286		0.461672	0.487342				0.431507	0.46332			0.412955	0.458101	0.439474		0.482192				0.458791				0.450704	0.406504			0.472637	0.339744		0.463483	0.47619		0.43771	0.43038		0.462366	0.37069					0.495327			0.494196			0.44664			0.497512	0.462857	0.486726	0.450382					0.388889			0.461538	0.468227				0.282353		0.496124						0.318841			0.46	0.355372	0.471545							0.430769			0.280992					0.49359	0.456604				0.449814			0.45858		0.364706		0.370968	0.477612		0.465909														0.458549	0.496689					0.459547	0.497382	0.470914		0.446328		0.40566				0.462185	0.482234				0.448276	0.491803		0.430678					0.482759			0.474006		0.440476	0.477679
1	ENSG00000173660.7	UQCRH	46769303	46782448	protein_coding				0.424544						0.404645			0.422018													0.397918	0.430844		0.429946								0.41292														0.436527	0.427759								0.429433						0.449168	0.437031	0.415233					0.434879					0.418541																0.438729					0.391753		0.418473																														0.399042			0.406917	0.438178	0.420195		0.406232				0.423465								0.41864			0.442319			0.424176	0.44387											0.448525			0.42518						0.422103								0.447439	0.413057						0.436855									0.437913		0.419729																0.436673							0.43769		0.426131					0.444351								0.428571						0.466326						0.441289		0.454933									0.446602				0.419241			0.460776								0.417924
1	ENSG00000117481.6	NSUN4	46805849	46830824	protein_coding	0.357616	0.417178	0.339181	0.46789	0.351351	0.407407	0.432692		0.361111	0.431373	0.313253	0.325301	0.452174	0.297468	0.424242	0.304636	0.28		0.313253	0.302326	0.385246	0.406504				0.352113	0.474747	0.449153	0.163793	0.5		0.348837			0.408284	0.301724	0.32381		0.346774	0.431373	0.325	0.375887		0.287037	0.366667	0.473684		0.478261	0.5	0.336283	0.314607	0.156463	0.342466	0.490909				0.336134	0.304348	0.440476	0.435294		0.315789			0.408163	0.413043	0.230769	0.286885	0.34375	0.327731	0.473684		0.292683		0.475	0.388889	0.4	0.256944	0.409091	0.220339	0.166667	0.417266	0.439024	0.40566	0.395522	0.385827		0.350877		0.25		0.369128	0.431373		0.285714			0.396552		0.440299	0.428571	0.263889	0.325301					0.258993	0.370558	0.470588	0.295455	0.360544	0.354167	0.34434	0.362319	0.475	0.461538	0.4125	0.487179		0.273381	0.5	0.228571	0.397059		0.360825		0.463415	0.392593	0.369048	0.372093	0.4	0.447368		0.35		0.440299		0.48	0.421569	0.390977	0.4			0.348315	0.242718	0.328125	0.3	0.403846		0.428571	0.353982	0.34375	0.243655	0.357143	0.426087	0.459459			0.411765	0.425532			0.414414		0.44186	0.472603		0.439024	0.354839					0.319444	0.461538	0.388889	0.426357		0.423077	0.346457		0.376289	0.484615	0.305882		0.368	0.331579	0.318182		0.47561	0.393939	0.277778	0.45098	0.454545	0.305344	0.36	0.287879	0.488372	0.313043	0.380952	0.442623	0.276423			0.353383	0.405941		0.417178	0.5		0.423077	0.306667	0.333333		0.44086	0.289593	0.214286	0.428571		0.417476	0.359477	0.4375		0.441176	0.333333	0.382353	0.4		0.323529	0.350877	0.362637	0.240385	0.373494	0.361111		0.411765	0.409639	0.461538	0.447368		0.486486		0.321429	0.260417	0.471154	0.31405		0.377049		0.291339	0.425926	0.375	0.493827	0.393701				0.347458	0.194245		0.285714	0.333333		0.341667	0.324786	0.447368	0.410526		0.428571	0.324022		0.48		0.470588			0.368421	0.375		0.413793
1	ENSG00000117480.11	FAAH	46859937	46879520	protein_coding				0.380952									0.44				0.481481								0.363636	0.47619	0.37037		0.375																0.366667	0.478261				0.333333	0.391304	0.304348		0.45				0.432432		0.4	0.380952					0.3	0.340909					0.35	0.413793										0.44		0.5	0.35	0.36		0.363636												0.4		0.435897													0.363636	0.47619							0.45												0.233333		0.391304				0.485714												0.395349		0.341463	0.296296	0.333333													0.304348							0.47619				0.380952			0.409091											0.454545					0.4	0.44								0.454545					0.285714					0.357143					0.5				0.4375									0.416667		0.32	0.416667			0.48	0.434783		0.454545																0.47619			0.208333			0.375		0.272727					0.464286			0.428571	0.35
1	ENSG00000197587.6	DMBX1	46972668	46979898	protein_coding																																																																																																																																																		0.468085																						0.461538																																																																									0.30303																																			0.380952
1	ENSG00000079277.15	MKNK1	47023090	47082515	protein_coding	0.483871																0.428571																									0.461538																											0.475					0.484848				0.357143																	0.310345																							0.418605							0.441176																		0.464286						0.46875												0.4													0.5																																												0.4375					0.454545															0.411765																		0.424242								0.432432				0.488889
1	ENSG00000123472.8	ATPAF1	47098409	47139539	protein_coding		0.423077			0.471014	0.448718		0.477477	0.5	0.476636								0.452632	0.493976			0.487179	0.466667		0.46	0.465347					0.5								0.489362						0.495726	0.449612									0.411765	0.495327	0.485915	0.488372	0.409836		0.494949	0.5														0.407407			0.456	0.494253	0.482517				0.466165							0.49			0.474074		0.468354					0.5	0.473684				0.45122	0.487395			0.485981	0.49505	0.438202			0.489011	0.463636			0.386364				0.462046			0.486486	0.446602					0.458333		0.489796		0.431034	0.5		0.4625		0.466102				0.478788		0.494737	0.473154	0.46988					0.473684	0.46988		0.484848		0.428571	0.491124					0.487395		0.488818		0.425743						0.406015	0.456897				0.480769		0.46875																0.472222	0.481013	0.470588	0.424242	0.456522					0.475806			0.484375				0.5	0.390805		0.480836		0.5	0.421053		0.454545			0.466165		0.490196				0.474227	0.444444			0.494624		0.486486			0.47619		0.43299	0.417722	0.468354			0.421488						0.430108					0	0.469231				0.484848			0.454545									0.462264				0.370968		0.481481
1	ENSG00000159658.6	EFCAB14	47124366	47184824	protein_coding		0.423077			0.471014	0.448718		0.477477	0.5	0.476636								0.452632	0.493976			0.487179			0.46	0.465347					0.5								0.489362																0.411765	0.495327	0.485915	0.488372	0.409836		0.494949	0.5														0.407407			0.456	0.494253	0.491525				0.466165			0.464286				0.49			0.474074		0.468354					0.5	0.473684				0.45122	0.487395			0.485981	0.49505	0.438202			0.489011	0.463636			0.386364			0.282051	0.477612			0.486486	0.446602					0.458333		0.489796		0.431034	0.5		0.4625		0.466102				0.478788		0.494737	0.473154	0.46988					0.473684	0.46988		0.484848		0.428571	0.491124					0.487395		0.488818		0.425743						0.406015	0.456897				0.480769		0.46875																0.472222	0.481013	0.470588	0.424242	0.456522					0.475806			0.484375				0.5	0.390805		0.466667		0.5	0.421053		0.492537			0.466165		0.490196				0.474227	0.444444			0.494624		0.486486			0.47619		0.43299	0.417722	0.468354			0.421488						0.430108					0	0.469231				0.484848			0.454545									0.462264	0.493671			0.370968		0.481481
1	ENSG00000123473.11	STIL	47715811	47779819	protein_coding	0.441748		0.45				0.478528	0.460829			0.457143			0.450495	0.470588		0.492188	0.428571	0.411168	0.47486		0.490385	0.466667	0.447761	0.450758	0.371134		0.444816		0.416667	0.424893			0.480916	0.429293	0.486577	0.387978	0.481481	0.440895	0.453125	0.483696	0.455696	0.459459	0.433121			0.435185	0.453202		0.463415	0.376712		0.430769	0.476596	0.486111		0.421053			0.460829	0.461187	0.461957	0.442308	0.480769	0.421687		0.444444	0.42623	0.465409	0.428571		0.414013	0.454545	0.458333	0.431818		0.425	0.493671	0.458824	0.446602	0.476667	0.463158	0.478261	0.445545	0.471429	0.388889	0.471014	0.425926	0.419753	0.414894		0.462312	0.459559			0.465438			0.46087		0.434146				0.489362	0.440217	0.446154			0.423077				0.437956			0.462857			0.467949	0.394737		0.393939	0.462329		0.457944	0.426573	0.469136	0.448529			0.459016			0.454545		0.457711	0.442231		0.466102		0.480874				0.453608	0.455621	0.428571	0.467949	0.433962	0.416667	0.465649		0.448718			0.44898	0.417085	0.422819	0.470085	0.453184	0.478992		0.460784	0.471503	0.459821	0.427711		0.470356	0.495575	0.446809	0.372881	0.483607	0.455882	0.467213	0.413333	0.471429		0.440367	0.481013	0.482759		0.48		0.433673		0.4375	0.394737	0.420635	0.487805		0.429752			0.455285	0.451923	0.434426	0.429825					0.439759	0.430693	0.45283	0.427966	0.455026	0.450262		0.468208			0.467662	0.444934	0.416667	0.492958		0.460317		0.444056	0.365385		0.48	0.437158	0.462745	0.447489	0.460938	0.423529	0.474708				0.366972	0.477612		0.44382	0.450617		0.443709	0.447115	0.458065	0.431507		0.482759	0.445596		0.453704	0.46473				0.457547	0.438356		0.444988	0.462121	0.458498	0.491071		0.477273	0.474654		0.421875		0.452381	0.481481	0.421525	0.468531		0.443299	0.421348		0.462963			0.442748			0.5	0.466135
1	ENSG00000162368.9	CMPK1	47799469	47844511	protein_coding	0.469231	0.469484		0.482353	0.5	0.448		0.5	0.474576	0.463855	0.491803	0.467626		0.392857	0.432624	0.450495		0.478873	0.421053	0.493976		0.45098	0.456989		0.486111	0.472222		0.465517			0.5			0.438596	0.462366	0.455696	0.396226		0.446154	0.484375	0.389831	0.450216	0.490909	0.4			0.450331	0.471429			0.478261			0.333333	0.434783	0.490909	0.489796		0.454545	0.43038	0.459016	0.455399	0.458333	0.5	0.4875	0.417062	0.421053	0.413043	0.4			0.5		0.466667					0.411017	0.462687	0.47619	0.461538	0.371134	0.4375	0.473913	0.460317		0.5	0.413793	0.5		0.453125	0.481343	0.485714		0.354839			0.405405		0.469027				0.448718	0.479381	0.425532	0.46875		0.471264						0.489362	0.462687		0.439024	0.45098			0.448276	0.4875		0.490909	0.493506	0.468182	0.385714		0.494382	0.419355			0.453125		0.428571	0.477509		0.442308		0.476471					0.482014	0.394737	0.447368	0.43662	0.492958	0.433735			0.48503			0.449704	0.441176	0.467105	0.403846	0.5		0.448113	0.454545	0.457447	0.471545	0.433991	0.45	0.492958	0.5	0.443396	0.5	0.432	0.478947		0.456522	0.462963	0.410256	0.403727			0.346667		0.458824				0.436735	0.380952		0.375			0.456522	0.448819	0.488889	0.487179	0.456522				0.474359	0.41791	0.449761	0.467797	0.471223	0.461538					0.49	0.430303	0.453333			0.481928		0.492647			0.458824			0.43	0.447368	0.459459	0.45122				0.478873	0.451456		0.492537	0.454545	0.453125	0.37037	0.373134		0.486726		0.457831	0.491228		0.472868	0.488889				0.446809				0.37037	0.467742				0.404762		0.428571	0.463918	0.477612	0.5	0.375	0.45614		0.442953	0.482759		0.45			0.483516	0.5			0.475
1	ENSG00000269113.3	TRABD2B	48226200	48462567	protein_coding																0.423077					0.387097		0.4					0.45				0.347826				0.46875										0.45													0.451613																																						0.477273																			0.130435																																		0.4																0.380952		0.458333								0.380952							0.4																																								0.5																		0.421053							0.40625											0.454545						0.3					0.5				0.454545			0.5				0.37963
1	ENSG00000132122.7	SPATA6	48761044	48937845	protein_coding			0.361702	0.375				0.307692	0.486486			0.394737	0.322581	0.46875		0.394737	0.433333		0.357143		0.424242				0.285714	0.483871	0.415385				0.46875		0.413793					0.428571		0.419355				0.333333	0.28	0.457143	0.5	0.423077			0.25		0.421053	0.4375	0.391304		0.47619			0.461538	0.421053			0.4	0.289474	0.32	0.478261		0.344828		0.459459			0.388889		0.472222	0.43662	0.45098	0.433333			0.483871	0.421053		0.363636		0.470588	0.380952	0.439024				0.344828				0.428571	0.46												0.392857					0.372881	0.4	0.481481		0.425			0.472222	0.347826							0.424242		0.454545							0.4		0.444444	0.484848			0.432432	0.5								0.46875	0.428571							0.382353					0.444444						0.5	0.428571	0.466667							0.481481			0.387097	0.44	0.391304		0.434783		0.5	0.482759		0.480519		0.459459	0.477273			0.413043				0.425532	0.469388			0.375	0.378378	0.411765	0.391304			0.34		0.375			0.444444		0.471698			0.485714		0.425	0.5							0.478261	0.428571		0.404255		0.479167								0.461538		0.391304		0.413793			0.307692			0.48	0.382353		0.452381	0.451613					0.45	0.377049		0.478261			0.432836	0.478261						0.378378			0.436364
1	ENSG00000186094.12	AGBL4	48998527	50489585	protein_coding									0.44									0.386364																																							0.433333		0.36	0.454545							0.333333						0.461538								0.380952																																			0.461538								0.416667						0.471698		0.452381				0.424242												0.45									0.347826					0.315789	0.391304										0.35	0.486486					0.448276						0.392857				0.365854	0.472222				0.4												0.5				0.384615			0.46875		0.434783		0.3					0.133333								0.457143									0.431373																		0.416667	0.4375			0.412698			0.428571			0.45			0.466667							0.454545
1	ENSG00000162373.8	BEND5	49193195	49242641	protein_coding									0.44									0.386364																																							0.433333		0.36	0.454545							0.333333						0.461538								0.380952																																			0.461538								0.416667						0.471698		0.452381				0.424242												0.45									0.347826					0.315789	0.391304										0.35	0.486486					0.448276						0.392857				0.365854	0.472222				0.4												0.5				0.384615			0.46875		0.434783		0.3					0.133333								0.457143									0.431373																		0.416667	0.4375			0.412698			0.428571			0.45			0.466667							0.454545
1	ENSG00000185104.15	FAF1	50905150	51425935	protein_coding		0.461538			0.494118	0.453659	0.472603		0.41129			0.497585			0.474747		0.440789			0.483146	0.475															0.458564			0.491803		0.365517		0.488722				0.48	0.433526																	0.446602						0.399123		0.486111										0.483412						0.449275						0.497143												0.5														0.472							0.433155				0.423313					0.489583												0.486692						0.478814	0.482993	0.461187				0.491124	0.490323		0.489362									0.497487						0.466667	0.481013				0.486989				0.486034	0.446512				0.46875						0.478261		0.5					0.452489														0.443299					0.497409				0.486667											0.40625						0.5												0.430657		0.475							0.479381			0.497487						0.486726				0.482759
1	ENSG00000123091.4	RNF11	51701943	51739127	protein_coding																																																																																						0.412791				0.441379						0.480952																																																																																									0.486486
1	ENSG00000085831.11	TTC39A	51752930	51810788	protein_coding	0.363636		0.458333	0.44				0.441176				0.307692										0.190476			0.384615																0.47619	0.5	0.428571			0.5	0.478261								0.45			0.473684						0.418605	0.441176				0.393939				0.363636	0.5					0.34375	0.380952	0.48				0.47619	0.384615					0.466667		0.37931			0.324324		0.48					0.428571		0.416667	0.357143																		0.444444	0.434783			0.481481								0.409091	0.403509								0.380952		0.32		0.361111		0.47619	0.44											0.296296		0.333333					0.45										0.26087	0.409091			0.410256	0.366667	0.333333		0.472222			0.458333					0.44				0.25								0.47619							0.461538										0.36																		0.419355																0.48					0.454545						0.25	0.423077
1	ENSG00000085832.12	EPS15	51819935	51985000	protein_coding			0.479518	0.381295	0.470874				0.444444		0.455882		0.45583	0.405405			0.496183	0.454545	0.458194		0.452579	0.479167	0.458194	0.443114		0.486957	0.469816		0.466258	0.444776	0.467681	0.488764	0.481297	0.444444	0.38		0.474138	0.446809			0.463576		0.487952	0.480315	0.470588	0.427536	0.470752		0.473684	0.481818	0.488372	0.477124			0.4821				0.362963		0.474453	0.470588	0.471264		0.493766	0.423423		0.426471	0.462121	0.494624	0.484694		0.455882	0.392	0.451327				0.437037	0.47619	0.485175	0.468208	0.465649	0.459459	0.427184	0.393701		0.47619	0.483333		0.460905	0.451613	0.457286	0.496689	0.444444	0.489051	0.44186	0.47644			0.433962	0.415842		0.43299	0.392405	0.446809			0.488235	0.487179		0.490566	0.449664	0.446686	0.450549	0.465517	0.485981	0.469256			0.467337	0.465686	0.421053	0.466102	0.426273	0.45122	0.423913	0.424658	0.479452	0.477612	0.461538		0.495868	0.468468	0.414414	0.37561	0.48125		0.466887	0.493243			0.471098	0.447674	0.423313	0.432	0.487562		0.484043	0.466523	0.488889	0.422535	0.434389	0.458824	0.428571	0.488189			0.48125	0.457447	0.442177		0.4375	0.42	0.409639	0.453782	0.446154			0.462766	0.420455		0.358696	0.472803		0.473498	0.472924	0.439791	0.491713	0.411392	0.449102			0.445714	0.486188	0.461847	0.467662		0.454829	0.487179	0.496732	0.415842	0.491228			0.447761	0.481848	0.487952	0.44		0.470899		0.469048		0.442907	0.455497		0.445455	0.487562	0.470588	0.453237		0.486842	0.447301		0.488746		0.496183	0.473333	0.434641	0.482085		0.458716	0.452229				0.385542	0.472826	0.477387	0.432432			0.477273	0.487805			0.436214	0.443966	0.483568	0.434783	0.468208						0.425325						0.416393		0.486111		0.415842	0.411972	0.440415	0.473077	0.387755	0.447205			0.485075	0.422222			0.447699		0.475806	0.455285	0.425743	0.282051	0.480519	0.486911		0.496063	0.474074	0.443243	0.44795
1	ENSG00000117859.14	OSBPL9	52042851	52254889	protein_coding																													0.469453																							0.466049						0.466844														0.444444				0.471042																											0.473389																	0.434783																0.451299																	0.448413																																	0.454545																																0.125	0.419355																	0.480663										0.448113				0.454887
1	ENSG00000078618.15	NRD1	52254863	52344477	protein_coding		0.465894		0.458995	0.476575	0.484652	0.470925	0.479365	0.473071	0.438783	0.487952	0.445576		0.478439	0.472665	0.48687	0.487269	0.453911		0.48394	0.466667	0.492174	0.465174	0.489899	0.478685	0.494949			0.483801				0.45893	0.485915	0.480871	0.470443	0.467606	0.459538	0.453502	0.424318	0.472458		0.441805		0.445573	0.464674	0.46752	0.415869	0.489068		0.454167	0.497854		0.434783	0.468919	0.483709	0.420881	0.476923	0.475398		0.461594	0.495177		0.480978	0.487611	0.450909		0.487671	0.461187		0.475546	0.464034	0.475743	0.419608	0.478417	0.479339			0.458995	0.464075	0.465473				0.430085	0.435356	0.475138	0.47546				0.498856	0.47216	0.464392		0.458545	0.466086	0.486088		0.46087	0.472403	0.458574	0.488764	0.459459	0.480456	0.480996	0.489474	0.473461	0.495258	0.46472	0.453502	0.462387	0.459922			0.44	0.440208		0.4683	0.4329	0.458636	0.479543	0.449695	0.496042		0.47362	0.436207	0.466142	0.468341	0.468675	0.466258	0.484247	0.470536			0.492147	0.458176	0.473186	0.428571	0.476923		0.455375	0.488127	0.473469	0.480729	0.488127			0.461916		0.477997	0.47	0.488636		0.496032	0.479806	0.475789	0.44		0.462094	0.473684	0.481139	0.485388	0.458968	0.497436	0.45929	0.443149	0.488722	0.47836	0.476625	0.453406			0.475456		0.468647		0.484099	0.465347	0.483629	0.440678	0.498134	0.475446	0.46872	0.456736	0.460023	0.46702	0.4541	0.469748	0.484155	0.470953	0.473812	0.471021		0.482834	0.484185	0.464674	0.441926	0.421053		0.480106	0.446828				0.486398	0.440887	0.466899			0.44539	0.464286	0.478466	0.443359	0.445312			0.461484	0.473224	0.436099			0.470935	0.470665	0.475962	0.460268			0.447826	0.470443		0.443196	0.460414		0.44926	0.450276		0.460123	0.420103	0.472018	0.483801	0.496815		0.473482	0.464567	0.493166	0.483221	0.472006		0.469298		0.463248	0.456929	0.491726	0.462719					0.465742	0.467857	0.442518	0.464286	0.445415	0.467869			0.471292	0.482684	0.455603	0.494792	0.484674		0.442441	0.422697	0.440718		0.45	0.492099	0.461883	0.476451	0.445833
1	ENSG00000169213.6	RAB3B	52373628	52456436	protein_coding												0.411765				0.489362																	0.471698						0.439024																																		0.435644								0.45122																			0.318182							0.385714												0.472727					0.460938				0.449704									0.421053		0.433333																									0.453488																0.416667																																																	0.438596											0.483871					0.485714	0.443038				0.467391																								0.452991		0.387097
1	ENSG00000117862.7	TXNDC12	52485803	52521843	protein_coding		0.4			0.5	0.368421			0.46			0.466667											0.423729									0.443662	0.471698		0.434783				0.473684											0.435897								0.426667				0.473684								0.451613									0.153846											0.411765													0.476923						0.433962												0.431034	0.490566						0.45614				0.424307				0.48	0.42	0.478548	0.487805			0.46732				0.445946	0.490196						0.42						0.431373			0.402626		0.477273				0.477064						0.421053						0.436364				0.425				0.465116					0.433735					0.454545					0.4								0.478261	0.471429	0.422414							0.450549				0.443182	0.485714			0.394737		0.385714				0.486486												0.439024				0.466667									0.457143									0.5						0.0454545		0.419355		0.47191		0.410959	0.441176
1	ENSG00000198841.3	KTI12	52497775	52499488	protein_coding		0.4			0.5	0.368421			0.46			0.466667											0.423729									0.404255	0.471698		0.434783				0.473684											0.435897								0.426667				0.473684								0.451613									0.148649											0.411765													0.476923						0.433962												0.431034	0.490566						0.45614								0.48	0.42		0.487805							0.445946	0.490196						0.42						0.431373					0.477273				0.477064						0.421053						0.436364				0.425				0.465116					0.433735					0.454545					0.4								0.478261	0.471429	0.422414							0.450549				0.443182	0.485714			0.394737		0.385714				0.486486												0.439024				0.466667									0.457143									0.5						0.0454545		0.419355		0.47191		0.410959	0.441176
1	ENSG00000157077.10	ZFYVE9	52608046	52812358	protein_coding					0.440678		0.489796		0.456522																										0.492063	0.396226		0.462963												0.393443								0.444444				0.442308								0.484375					0.444444				0.398649											0.40625													0.304348						0.488889								0.421053					0.352113										0.454545				0.44				0.425532							0.5						0.480519						0.465116			0.486486						0.419048						0.431034										0.5									0.457627										0.481481	0.486111							0.433333																	0.472727						0.490909																								0.438596						0.444444
1	ENSG00000154222.10	CC2D1B	52811395	52831865	protein_coding	0.489796				0.416667				0.418605																										0.4			0.392857		0.486486		0.5								0.428571				0.357143				0.454545				0.36													0.478261	0.431818			0.363636									0.25				0.487805	0.44186										0.4						0.423077		0.46											0.416667	0.391304						0.458333			0.5				0.485714							0.5				0.402062		0.435897				0.423077						0.454545		0.434783	0.388889	0.391304			0.472973		0.461538						0.466667										0.5									0.482759										0.481481								0.5															0.439024									0.481481									0.5
1	ENSG00000085840.8	ORC1	52838501	52870131	protein_coding								0.477528									0.4		0.486188			0.458824		0.487952	0.465116					0.434066	0.403614			0.41875							0.490323		0.482759					0.482143																																						0.464516										0.477612								0.492228					0.494792					0.404255				0.492147				0.495413			0.475		0.431818									0.437751								0.453488				0.406977					0.444444	0.457317																																										0.271845													0.42381	0.458824																													0.482759						0.438017								0.490654		0.475248						0.379747			0.49162										0.472727
1	ENSG00000134748.12	PRPF38A	52870236	52886511	protein_coding				0.444444			0.496689	0.492891		0.467005	0.465753	0.45977										0.426667			0.459016			0.475936				0.447514	0.491228		0.486486	0.461538		0.470199			0.477778		0.488095				0.466387	0.469613		0.447205	0.443787		0.458564					0.475				0.465839		0.48731	0.471795	0.447853			0.490291	0.493151				0.486842	0.464912		0.463542		0.4689	0.453416							0.466216	0.445545		0.439189	0.487342			0.421622	0.438503		0.5	0.496124				0.416667	0.475806		0.482143	0.492683	0.46988		0.443182													0.436047	0.490446				0.461538	0.483221		0.477707	0.447761	0.483627	0.458647		0.469027	0.494505	0.447674	0.459677	0.449198			0.470588				0.484076	0.486486						0.479638		0.485849			0.433526	0.489655			0.473923	0.4	0.458564				0.466488	0.492386	0.463918	0.470238		0.494444	0.486755		0.475728				0.494845			0.497143	0.485804	0.486607					0.430556			0.490196						0.480769	0.437956			0.479821		0.429412		0.5				0.462312				0.476744													0.418301						0.463636		0.466667							0.472727		0.436709			0.469388				0.471338						0.472603	0.461538	0.463054				0.469388	0.484694								0.461111	0.472868		0.478261
1	ENSG00000134744.9	ZCCHC11	52873954	53019159	protein_coding	0.495146	0.475		0.436275	0.337079	0.373134	0.483412	0.492891	0.435484	0.467005	0.465753	0.466546	0.488889			0.495726					0.483051	0.426667	0.483333		0.459016	0.470588	0.407767	0.475936	0.472727			0.445833	0.472222		0.486486	0.427313	0.457143	0.451282	0.462312	0.4	0.465649	0.397849	0.485597				0.466387	0.479087	0.466667	0.447205	0.443787	0.457831	0.458564	0.442478	0.485714	0.485714	0.459459	0.440529	0.42723	0.423913	0.40678	0.471311		0.479839	0.471795	0.443478	0.396825	0.405405	0.490291	0.493151	0.476636	0.446154	0.481481	0.486842	0.441379	0.447674	0.463542	0.358209	0.4689	0.453416	0.387097	0.409091		0.451613			0.461538	0.419608		0.439189	0.464602	0.493671		0.421622	0.438503		0.5	0.496124				0.429448	0.475806		0.482143	0.492683	0.479381	0.488889	0.443182		0.453416					0.432432		0.46988	0.49	0.483871		0.436047	0.478448	0.480519	0.425532		0.461538	0.473318		0.477707	0.447761	0.495146	0.408602		0.45614	0.480836	0.442478	0.459677	0.44206		0.430769	0.470588	0.495327		0.5	0.484076	0.480952	0.44	0.443299							0.428571	0.379747	0.433526	0.489655		0.485149	0.490566	0.423469	0.4725		0.48		0.470213	0.492386	0.463918	0.470238	0.368421	0.494444	0.466019	0.384615	0.481752			0.384615	0.482838		0.451923	0.497143	0.475066	0.486207		0.408163		0.428571	0.442623	0.486842	0.366667	0.44843	0.351852			0.403846	0.47619		0.45641	0.333333	0.435484	0.480469		0.429412		0.5		0.493506		0.450413		0.412698	0.480769	0.476744			0.474359					0.43038			0.484848		0.418301				0.5	0.473684	0.455882	0.461538	0.445714							0.468182	0.452229	0.435407	0.454545		0.460145		0.43662		0.471338	0.455446	0.466667	0.49505		0.464286	0.472603	0.468504	0.46875		0.306122		0.363636	0.484694		0.46875		0.471429				0.461111	0.470899	0.461538	0.485222	0.4		0.459016			0.481132
1	ENSG00000116157.5	GPX7	53068044	53074723	protein_coding				0.5	0.5			0.456311	0.395349	0.466667	0.462264					0.409091		0.48			0.453125	0.431373		0.282051	0.417582	0.431373		0.431818	0.463415			0.45977		0.475									0.375	0.458333			0.432432		0.44	0.46	0.442308	0.441176	0.4										0.377778	0.457143	0.431818	0.380952			0.442857	0.472973	0.4375	0.472222		0.463415			0.473684	0.371429		0.411111							0.391304	0.5			0.463415			0.393939	0.478873		0.444444	0.428571	0.5			0.432432		0.490196	0.471429	0.375			0.416667				0.285714			0.491525		0.416667	0.416667	0.375		0.451613	0.384615			0.395604	0.386364		0.423077		0.487179		0.212121	0.48				0.44				0.488095		0.321429		0.481481						0.486486			0.428571			0.465116		0.454545			0.484848	0.410256			0.463768		0.5	0.45679	0.469388		0.375		0.323529	0.395349		0.4		0.477273	0.461538				0.445946	0.3125	0.431818			0.465517					0.412698	0.486486				0.425532	0.4	0.444444		0.380952			0.426471		0.487805						0.482143				0.4					0.333333			0.454545			0.416667		0.394737						0.485714			0.490196		0.410256	0.345455				0.396226				0.480769	0.393939		0.412698		0.5	0.47619	0.323529			0.433735			0.377358	0.471429		0.5				0.491525			0.454545		0.5				0.407407
1	ENSG00000162377.4	SELRC1	53152508	53164038	protein_coding	0.45977				0.464286		0.46729	0.417266	0.493506					0.409836			0.452055	0.418803	0.493671		0.431579	0.4329		0.476744	0.47541	0.478673		0.481013	0.471204	0.439716	0.496063			0.441176		0.487395	0.471264		0.471545			0.458824	0.465649		0.447059	0.467949	0.469136				0.45098	0.48731	0.465969			0.48	0.35			0.438889				0.417722	0.477778	0.393701	0.466667	0.490909	0.464286		0.423529	0.405941		0.486111		0.474747	0.45283					0.431193		0.484848	0.5		0.492754	0.443396		0.40625	0.5		0.473684		0.433333		0.469388	0.404494	0.41958	0.36		0.422222						0.396154		0.422414	0.476793	0.398936	0.422857	0.48062	0.470149	0.46988	0.446512			0.452381	0.369231		0.442308				0.419708					0.488372	0.417431	0.433824	0.421296	0.482517		0.481818		0.39548	0.470149	0.457317		0.366972	0.47561					0.493151	0.420849	0.260274	0.459627	0.390909			0.458716	0.461538	0.383562	0.475524		0.474359	0.470968	0.488235	0.496454				0.494048		0.368932	0.393258		0.472	0.490066		0.470588	0.383838	0.436364	0.447059	0.282353	0.478261		0.476793	0.5	0.454545	0.314961			0.368421	0.488889		0.37551	0.395062	0.445714	0.460123		0.409722		0.41958		0.404762	0.385417		0.490323		0.485294	0.477273		0.492537	0.473333	0.438462	0.455882		0.460784	0.496503		0.48062	0.46789		0.442029	0.252874	0.456311	0.477366		0.472131				0.493902		0.5	0.495495	0.463918			0.366412	0.352381	0.455696			0.47191	0.461538		0.496552							0.474453					0.442953				0.440299		0.487179	0.412698	0.495868		0.491071	0.37037	0.447368			0.497238	0.48	0.435897		0.448598	0.490196	0.409091			0.492188
1	ENSG00000162378.8	ZYG11B	53192126	53293014	protein_coding					0.384615		0.296296		0.409091	0.432432				0.428571								0.307692		0.42		0.457143		0.403846	0.37931	0.452381			0.45	0.357143		0.392857			0.446809							0.35				0.47619		0.48	0.352941			0.413793			0.468085			0.431818								0.375		0.433333	0.46875	0.435897			0.446809				0.45098		0.485714		0.478261				0.5				0.44		0.463415			0.5	0.347826		0.461538					0.380952		0.419355	0.433333	0.419355			0.366667	0.395349		0.382353				0.333333		0.42029		0.457627						0.482759		0.431818		0.491228		0.378788		0.421053	0.433333			0.484375					0.491228				0.5		0.416667				0.395833	0.380952	0.382353	0.423077		0.466667		0.433962	0.371429			0.22449	0.386364							0.487179			0.272727	0.421687		0.477273	0.266667			0.483871		0.407407	0.442308			0.371429			0.4375		0.490196			0.357143	0.44	0.5			0.485714		0.428571	0.416667			0.411765	0.407407		0.464286	0.393939	0.314286			0.47619		0.419355			0.485714	0.463415							0.428571		0.351351		0.470588				0.44			0.459459		0.341463			0.433333	0.37931		0.4375	0.444444						0.414634					0.466667	0.478261	0.390244				0.424242				0.5				0.403509		0.446809
1	ENSG00000203995.5	ZYG11A	53308183	53360670	protein_coding																																																											0.419355																																																																															0.344828																																																																																																																																															0.393939
1	ENSG00000121310.12	ECHDC2	53361656	53392884	protein_coding																								0.452381										0.431373
1	ENSG00000116171.12	SCP2	53392901	53517375	protein_coding					0.416667				0.393939																																				0.258065	0.45																							0.483871					0.439024																		0.428571																												0.4																								0.380952																			0.47619			0.375																								0.416667																																																	0.458333		0.391304																				0.434783																0.478261				0.382353
1	ENSG00000157184.5	CPT2	53662101	53679869	protein_coding	0.409091	0.484375	0.428571	0.451613	0.407143	0.443548		0.462857	0.42029			0.482759		0.454545	0.407407		0.447368	0.419643	0.39726	0.380435	0.451977	0.394737	0.433628	0.5	0.45122				0.458824		0.483871		0.448276	0.448				0.472222	0.466667	0.467836	0.469136	0.447368	0.493827	0.453333	0.38961	0.494382		0.43038	0.477273	0.461538	0.460317	0.489627	0.463636	0.438144		0.434783	0.392157	0.390244		0.482759		0.426471	0.458824			0.481481	0.462264		0.45679	0.421053	0.48125			0.450549	0.433333	0.5	0.450549	0.388889	0.448276	0.488372	0.451327		0.461538		0.39759	0.444444		0.488889	0.446154		0.453061	0.447205	0.4125		0.368421	0.453125	0.435897						0.431373	0.462428	0.386364	0.472222	0.363636	0.465909		0.495575	0.467742				0.5	0.473214		0.483871			0.4		0.410714	0.432432	0.412371	0.377358	0.344828								0.425926	0.444444		0.441176	0.41875			0.5	0.454545		0.465517	0.472727	0.415385	0.493671		0.431818			0.424242	0.47205	0.492537	0.444444	0.5		0.466667	0.472222				0.481818	0.44898	0.471795				0.490909	0.459854		0.488889	0.45	0.490323	0.47	0.375	0.430769	0.490196	0.408602	0.333333		0.468085	0.449541	0.401099	0.442857	0.470238	0.477941	0.468354	0.413793	0.446154	0.447761	0.414286			0.43038	0.486486	0.5	0.459459	0.391892	0.480392	0.491803	0.45	0.442857	0.465347	0.4	0.452555	0.45933	0.478788	0.47205			0.475248	0.448276		0.493506	0.4375	0.484848	0.466667		0.478261	0.426667	0.28125	0.493151	0.489362	0.436364	0.482143	0.5	0.478261	0.463918	0.363636	0.466667	0.398305		0.457143	0.389831	0.445312	0.482759		0.384615	0.472727	0.378788	0.429907	0.481707	0.472868	0.432432		0.461538	0.37594	0.46798	0.376543	0.385417		0.470588		0.476923	0.463415	0.472868	0.459459			0.46875	0.485714	0.453704		0.477778	0.460227	0.428571		0.46087		0.496094	0.452381	0.5	0.435897	0.464286	0.463415		0.466667		0.424242	0.4875
1	ENSG00000162384.9	C1orf123	53679771	53686289	protein_coding	0.481013	0.44	0.497797	0.40884	0.5			0.424242	0.5								0.470588	0.478431	0.484163		0.494505	0.46988	0.475		0.466667				0.463918		0.4689									0.452703		0.481884		0.449275				0.486607			0.415094	0.496124		0.430894		0.428571						0.481172	0.477833			0.427711					0.489051					0.468254			0.464029	0.488584	0.465608		0.494983		0.454545	0.464286		0.47099	0.471861		0.463964	0.440171	0.494382			0.494845	0.465241							0.490476							0.473684								0.391304				0.444898	0.476395		0.481982	0.469512									0.475352							0.481132		0.497758	0.456731	0.460145			0.468293	0.42029		0.441441	0.497674	0.492958				0.496599	0.470588					0.486911	0.48227		0.481481		0.45815	0.429319		0.489011	0.476584	0.390698		0.474576	0.445255	0.497696				0.458333	0.431217	0.497093	0.434783		0.497143	0.471698		0.478673	0.490654	0.4		0.363636		0.406699		0.468085			0.484444	0.438053	0.452381				0.46383		0.483471				0.458015				0.483516					0.453488	0.483221	0.470297	0.404	0.490842	0.487952				0.467593	0.438202			0.471795	0.44375	0.481707						0.450216		0.488263			0.488584	0.487288	0.488889			0.464789		0.457547	0.473171	0.459091					0.493274	0.439024			0.489177									0.483444			0.496479			0.466899
1	ENSG00000157193.10	LRP8	53711217	53793742	protein_coding	0.437008	0.433526	0.457534	0.458716	0.491228	0.4	0.452703	0.453975	0.366972		0.435185	0.462754		0.411514	0.433333	0.423077	0.44	0.426934		0.450644				0.429907	0.446469				0.44636	0.338983			0.459391	0.484429	0.449153	0.462312		0.453376	0.471322	0.434783	0.4375	0.457213	0.431818	0.46729	0.449405	0.465753	0.464286	0.435897	0.48019	0.4689	0.394322	0.475207	0.398833	0.365079		0.459108	0.439589	0.424176	0.403509	0.435374		0.446328	0.455408		0.461707	0.442623	0.428947		0.435115	0.465553			0.446809	0.399123	0.463878	0.41411	0.434343	0.432602			0.445652					0.462719	0.467742	0.445344				0.461538	0.460554	0.372549	0.440265	0.460137	0.456265	0.422222		0.431373	0.378378		0.475089	0.424658	0.472803	0.47079	0.465686	0.378788	0.389831	0.436019	0.387597	0.461538	0.464789	0.461538	0.42351	0.473558		0.436548	0.462963		0.469136	0.415584	0.393822	0.473118	0.461538			0.446154		0.457627	0.487179				0.431889	0.468158	0.456311	0.437859	0.470899		0.435897	0.429515	0.421171		0.450644	0.434673		0.45045		0.428858	0.434783	0.434783	0.458937	0.430464		0.447005	0.456853			0.479339			0.451745	0.388215		0.5	0.419355				0.448795	0.438144	0.459677		0.411765	0.45	0.4531	0.473684	0.477273	0.445629	0.461255	0.449791	0.465587	0.416667		0.475129	0.447942	0.446125	0.448193	0.413919	0.446215	0.407407		0.47561		0.409241	0.45709	0.439252		0.406566	0.464213	0.459119	0.474383	0.464088	0.473577	0.456221		0.489796		0.434191		0.487805	0.448463	0.407249		0.440806	0.413965	0.440217	0.426667	0.472603	0.440758	0.479042	0.4325	0.468085	0.48203		0.428266	0.426606	0.433168	0.44473	0.443662	0.460714		0.46729	0.446154	0.440476	0.398089	0.443503	0.492228	0.458861	0.41433	0.429054	0.449864	0.443103	0.457143	0.445355		0.428571		0.441379			0.404255	0.431034	0.486111	0.42616	0.423913	0.403226	0.482759		0.401515	0.473684		0.444444		0.400631	0.395349	0.395105	0.414758	0.464135		0.484848	0.478386		0.42915		0.49004	0.4		0.475	0.454819	0.469582
1	ENSG00000058804.10	NDC1	54231133	54304533	protein_coding							0.483582				0.333333															0.474138				0.442748					0.478873	0.454545					0.481132							0.46473																																											0.485232		0.466667																0.478114					0.479839		0.496094						0.489726												0.489712							0.48951										0.484018				0.437037													0.461364				0.464706			0.494774													0.455939						0.463768		0.446328			0.44																										0.465347																																0.467153									0.442623										0.456044
1	ENSG00000058799.9	YIPF1	54317392	54356407	protein_coding				0.492754	0.482143		0.458333		0.364865			0.354839					0.395349				0.395833		0.438202					0.386364		0.488889			0.360825			0.423077		0.423729		0.427083	0.440476							0.483871						0.453488			0.466667									0.5					0.466667				0.470588								0.45283			0.438202			0.448276		0.486842		0.423529			0.333333		0.42				0.392857												0.469136			0.420455	0.349398							0.405063								0.4375	0.4375					0.42735	0.328358			0.433735	0.344262		0.371429										0.454545		0.467742										0.497297							0.409836	0.355263		0.388889	0.457627				0.47						0.411765							0.298701					0.328767	0.4875							0.404762						0.42623	0.344444				0.381443	0.445783			0.466667					0.42735			0.47541						0.40625	0.415094	0.445946		0.391892		0.432836				0.413793	0.432099		0.393617					0.328358	0.342466				0.355932			0.428571			0.446809							0.414634		0.467742				0.349206
1	ENSG00000081870.7	HSPB11	54382247	54411602	protein_coding																																																									0.469274																												0.423077																																																																																0.478528								0.497409																																																																																					0.408696		0.391304			0.463855
1	ENSG00000116212.10	LRRC42	54411750	54433841	protein_coding			0.486364							0.461905		0.455446		0.451163	0.488987					0.488			0.491429					0.435556	0.498221				0.475207		0.484211																	0.491803	0.457286			0.491379			0.473054	0.436975		0.431579		0.479866			0.393365									0.486486	0.464481	0.478114					0.456311		0.435685		0.438095		0.498099	0.423423		0.459916		0.457627														0.478261		0.494382	0.470852					0.483755	0.460829														0.434389				0.5			0.417367	0.458015	0.492958	0.448485	0.433476	0.425641							0.433735													0.477477			0.491749											0.425641									0.469136	0.467532			0.470588		0.432927		0.486911	0.43379		0.454545	0.456693						0.487973		0.477178			0.490909				0.5	0.477733					0.427778								0.492248			0.495455					0.460432																								0.443439	0.464497							0.475806			0.449799											0.463158
1	ENSG00000116209.7	TMEM59	54497347	54519177	protein_coding															0.385				0.47	0.38191											0.474453
1	ENSG00000116205.6	TCEANC2	54519260	54578192	protein_coding																																																																																																																																				0.37037																														0.347826
1	ENSG00000256407.1	RP11-446E24.4	54606897	54665746	protein_coding	0.333333	0.415385	0.353846		0.361111	0.470588			0.487179	0.465909		0.40566	0.272727	0.448276	0.357895		0.469388	0.377778	0.385714	0.357143	0.44	0.304348	0.333333	0.446429	0.466667	0.45	0.37037	0.5	0.431373	0.392857	0.459016	0.475	0.375	0.43038	0.421875	0.468085	0.385417	0.394737	0.483871	0.424242		0.438596	0.413043	0.423077	0.454545	0.433333	0.472222	0.347826			0.464286	0.322581	0.391892	0.366667							0.378788	0.433333	0.425532		0.418605				0.416667		0.333333	0.45		0.275862	0.5	0.432432	0.386667	0.4	0.5	0.46875		0.423077			0.44086	0.46875	0.401961	0.423077			0.444444	0.447368	0.457143	0.411765	0.461538	0.416667	0.45				0.392157	0.363636		0.407407	0.423729	0.42029		0.333333		0.44	0.45	0.416667		0.416667	0.447552	0.411111		0.411765	0.37037	0.45			0.37931	0.421687	0.441176	0.4		0.5	0.395833		0.462963	0.465347	0.454545	0.38	0.4	0.403509	0.41573			0.44	0.381818			0.465753	0.478873	0.5		0.407407	0.4		0.416667	0.464286	0.409091	0.333333	0.470588	0.321429				0.291667	0.363636	0.307692	0.428571	0.272727	0.423729	0.449275	0.433962	0.434426	0.410959	0.5	0.444444	0.380952		0.430108			0.422222		0.425532			0.483871				0.383721			0.347826		0.486842	0.382979		0.45			0.421053	0.428571	0.47619	0.467742	0.484848	0.410959	0.403846		0.5	0.307692	0.45	0.426471	0.406977	0.413793		0.39604	0.409091	0.390244	0.419355	0.421687	0.465753	0.469388	0.423077	0.484848	0.393443	0.408451		0.444444			0.428571		0.471698	0.447619		0.42								0.439024		0.465909	0.469388		0.436364		0.346154		0.481481	0.47619	0.363636	0.415094	0.382353	0.413793	0.363636		0.48			0.25	0.478873	0.453488	0.42623		0.433962		0.410256		0.483871		0.485714	0.394737		0.448276		0.433962	0.416667	0.481481		0.40625	0.407407	0.462687
1	ENSG00000248835.2	AL357673.1	54635333	54637997	protein_coding		0.418605	0.333333		0.361111	0.44898			0.487179	0.465909		0.40566			0.384615		0.469388	0.363636	0.385714	0.375		0.304348		0.446429	0.466667	0.45			0.5		0.459016	0.483333	0.375	0.43038	0.4	0.461538	0.375		0.483871	0.46875			0.413043	0.423077	0.454545	0.433333						0.4375	0.395833	0.37931							0.378788	0.433333	0.44						0.416667			0.45		0.275862		0.432432	0.392157	0.4	0.5	0.46875		0.423077			0.44086	0.46875	0.405797	0.423077			0.444444	0.447368	0.457143	0.411765		0.416667					0.392157	0.363636			0.423729	0.42029		0.333333			0.45				0.462687	0.411111		0.411765					0.37931	0.393443	0.441176	0.4		0.5	0.395833		0.462963	0.465753	0.454545	0.38	0.4	0.4375	0.412698			0.44	0.381818			0.465753	0.478873				0.444444		0.416667	0.464286	0.333333	0.333333	0.470588	0.321429				0.291667		0.280702	0.428571		0.423729	0.449275	0.433962	0.434426	0.410959	0.5		0.380952					0.422222		0.425532			0.483871				0.387097			0.347826		0.486842	0.382979		0.45			0.5	0.428571	0.47619	0.467742	0.484848	0.42	0.403846			0.307692	0.45	0.426471	0.428571	0.413793		0.39604	0.409091	0.347826	0.419355	0.393939	0.465753	0.454545	0.375		0.37931	0.408451		0.444444					0.471698	0.421875		0.37931								0.439024		0.479167	0.469388		0.40625		0.346154		0.481481		0.363636	0.415094		0.413793							0.478873	0.440678	0.42623		0.433962		0.410256		0.483871		0.485714	0.387755				0.433962	0.418182	0.481481			0.407407	0.462687
1	ENSG00000215883.5	CYB5RL	54638009	54665709	protein_coding	0.333333	0.409091	0.375			0.5							0.272727	0.448276	0.325581			0.391304		0.333333	0.44		0.333333				0.37037	0.5	0.37931	0.392857		0.45			0.448276	0.47619	0.395833	0.394737		0.402985		0.438596					0.472222	0.347826			0.464286	0.2	0.384615	0.360656									0.409091		0.418605						0.333333				0.5		0.375										0.393939								0.461538		0.45							0.407407						0.44		0.416667		0.416667	0.434211				0.37037	0.45				0.5								0.464286				0.36	0.423077									0.5		0.407407	0.357143				0.478261								0.363636	0.380952		0.272727							0.444444			0.430108												0.375											0.38					0.391304			0.5				0.347826					0.40678		0.44		0.481481	0.5	0.484848	0.40625						0.428571			0.487805		0.47619										0.45			0.478261					0.47619			0.382353		0.363636		0.48			0.25		0.481481										0.407407		0.448276			0.413793			0.40625
1	ENSG00000116221.11	MRPL37	54649714	54691137	protein_coding	0.47261	0.409091	0.375	0.455934		0.5	0.454971	0.457031						0.448276	0.45			0.444586		0.380952	0.472472		0.46138		0.457607			0.5	0.45314	0.4		0.45			0.448276	0.434982	0.36	0.462575	0.465998	0.402985	0.480577	0.473592	0.474576				0.46971	0.474088	0.473829		0.471533	0.477533	0.384615	0.360656			0.44129	0.483736					0.409091		0.47047	0.466435					0.476617		0.490646		0.46875		0.375			0.47352			0.487113				0.393939	0.450526	0.471824				0.488909		0.461538			0.475842		0.472131			0.437269	0.467507						0.44		0.416667		0.444444	0.434211		0.484104		0.37037	0.45	0.462322		0.460369					0.484625		0.465324		0.438849				0.36	0.453125	0.431535		0.461912	0.471939	0.48283		0.473684	0.434924	0.5		0.46875	0.357143	0.470509	0.458037		0.478261			0.453313				0.45098	0.363636	0.45374	0.489422	0.272727						0.486906	0.49047			0.482143	0.480726		0.460509		0.450192		0.492754			0.43773	0.471498				0.482543		0.455378		0.475078	0.463061			0.458333			0.462585	0.433295		0.471106	0.483458	0.5	0.481998		0.45382	0.347826		0.446945			0.46875		0.4637	0.465596	0.481481		0.484848	0.450418	0.444444					0.480923	0.454175	0.447799	0.468057		0.47619							0.471204	0.457373	0.48875	0.471236	0.465409		0.478261		0.412088		0.485714	0.47619	0.485769		0.382353		0.363636		0.476703			0.358491	0.470742	0.481481								0.469961	0.426396	0.445561		0.475513			0.413793		0.470994	0.40625	0.42386
1	ENSG00000157216.11	SSBP3	54691105	54879152	protein_coding																																																																																																		0.464646																																																																																																													0.486869																													0.486301													0.459364		0.5	0.464151
1	ENSG00000162390.13	ACOT11	55007930	55104865	protein_coding	0.428571																																																																		0.45																																		0.285714																																																															0.36										0.285714																																												0.454545																													0.413043										0.47619													0.208333	0.363636
1	ENSG00000162391.7	FAM151A	55074855	55089229	protein_coding	0.428571																																																																																																				0.285714																								0.409091																																							0.36																																																																																																											0.428571
1	ENSG00000271723.1	MROH7-TTC4	55107459	55207981	protein_coding	0.485714		0.487603	0.485437	0.5		0.485437		0.388889				0.438538	0.460784		0.485437		0.481013	0.464		0.44186	0.493333	0.493671	0.488889		0.479452	0.465714	0.493056	0.447552		0.366972		0.444444	0.411765		0.5	0.494737		0.485981			0.434783	0.456897				0.409214		0.496403			0.496503								0.376404				0.443548	0.464072	0.495652	0.372168	0.432432			0.451389	0.468354	0.462121			0.457143		0.481132	0.48	0.477273	0.378378	0.424242		0.454545			0.46729	0.482759		0.47619	0.478992	0.396226		0.405941			0.386885							0.495868	0.446809	0.493827	0.472222			0.482143	0.43				0.435456	0.496599		0.410095	0.486957	0.474359	0.373134		0.418605	0.494949	0.349112		0.404762	0.473684			0.465116	0.469231		0.453488	0.409524	0.403509	0.355769	0.5	0.492857			0.445255	0.435185	0.443299			0.46875	0.472222	0.469565			0.494253	0.463415		0.463636			0.465116	0.472727	0.487805	0.448718	0.480315		0.415254	0.453608	0.490385	0.453704	0.5		0.445545		0.47561	0.350923	0.448649	0.5	0.397753		0.421053	0.451282	0.429907		0.460177						0.451923	0.396624			0.467532			0.464286	0.404558		0.431034	0.5	0.395062		0.422705	0.444444	0.418367		0.433775	0.490385	0.42402	0.460177		0.435185	0.474359	0.492188		0.487179	0.491071				0.5	0.49505			0.374074	0.472		0.491803	0.423077	0.484211		0.357664	0.470309		0.418919				0.45614		0.45098			0.419231	0.479592	0.482143	0.45098		0.427553	0.487179	0.5	0.473118	0.408163				0.406977	0.491667	0.351648	0.44			0.4375	0.447917	0.5		0.423729	0.473684	0.48	0.462366	0.362229		0.473333			0.404255	0.454545	0.465517	0.451613		0.44
1	ENSG00000243725.2	TTC4	55181495	55208330	protein_coding	0.485714		0.487603	0.485437	0.5		0.485437		0.388889				0.438538	0.460784		0.485437		0.481013	0.464		0.44186	0.493333	0.493671	0.488889		0.479452	0.465714	0.493056	0.447552		0.366972		0.444444	0.411765		0.5	0.494737		0.485981			0.434783	0.456897				0.409214		0.496403			0.496503								0.376404				0.443548	0.464072	0.495652	0.372168	0.432432			0.451389	0.468354	0.462121			0.457143		0.481132	0.48	0.477273	0.378378	0.424242		0.454545			0.46729	0.482759		0.47619	0.478992	0.396226		0.405941			0.386885							0.495868	0.446809	0.493827	0.472222			0.482143	0.43				0.435456	0.496599		0.410095	0.486957	0.474359	0.373134		0.418605	0.494949	0.349112		0.404762	0.473684			0.465116	0.469231		0.453488	0.409524	0.403509	0.355769	0.5	0.492857			0.445255	0.435185	0.443299			0.46875	0.472222	0.469565			0.494253	0.463415		0.463636			0.465116	0.472727	0.487805	0.448718	0.480315		0.415254	0.453608	0.490385	0.453704	0.5		0.445545		0.47561	0.350923	0.448649	0.5	0.397753		0.421053	0.451282	0.429907		0.460177						0.451923	0.396624			0.467532			0.464286	0.404558		0.431034	0.5	0.395062		0.422705	0.444444	0.418367		0.433775	0.490385	0.42402	0.460177		0.435185	0.474359	0.492188		0.487179	0.491071				0.5	0.49505			0.374074	0.472		0.491803	0.423077	0.484211		0.357664	0.470309		0.418919				0.45614		0.45098			0.419231	0.479592	0.482143	0.45098		0.427553	0.487179	0.5	0.473118	0.408163				0.406977	0.491667	0.351648	0.44			0.4375	0.447917	0.5		0.423729	0.473684	0.48	0.462366	0.362229		0.473333			0.404255	0.454545	0.465517	0.451613		0.44
1	ENSG00000162396.5	PARS2	55222571	55230187	protein_coding			0.5					0.457627			0.486486	0.470588				0.387755			0.444444		0.419355		0.46		0.466667						0.391304	0.431034	0.389831		0.375			0.405063			0.411765							0.469388		0.37037			0.428571		0.304348					0.444444	0.384615			0.482759			0.477612			0.5	0.419355		0.481481				0.413793		0.413793											0.385965	0.434783	0.313725																					0.285714						0.346154							0.428571		0.444444	0.444444								0.483871	0.464789	0.428571			0.397059		0.371429			0.409639					0.434783			0.416667				0.428571				0.5	0.431034		0.42623	0.387755	0.459259					0.478261							0.5							0.384615								0.375		0.410714			0.4			0.418182	0.409091										0.4					0.409091							0.418605	0.428571						0.384615			0.5		0.333333					0.409091			0.333333			0.409091	0.368421			0.47619		0.4625	0.409091	0.461538	0.423077			0.380952	0.461538													0.409091				0.459016	0.4
1	ENSG00000116133.7	DHCR24	55315306	55352891	protein_coding	0.447479				0.450178			0.48	0.497758	0.48731		0.46875		0.490566					0.466793			0.489919			0.49409	0.492537		0.498973		0.486936	0.45987									0.492147		0.484483			0.441065	0.465347							0.483146	0.448833		0.476965	0.486486							0.470779					0.444444					0.473958			0.459627			0.479924		0.444444	0.47793	0.44898	0.497758	0.472663	0.398281	0.375	0.480059	0.477674			0.491917	0.488208		0.491892	0.491363	0.412556	0.482759		0.477956	0.488679					0.494505	0.449346		0.476831				0.457219		0.495935		0.469293			0.461812		0.456522		0.496988		0.484354	0.470817	0.473815	0.462312	0.466238		0.480989				0.493827				0.453782													0.470334	0.488372	0.486146	0.497175	0.479839										0.495614		0.466028			0.496296								0.490323		0.476578							0.472081				0.47	0.45515	0.437991		0.495798	0.40678		0.439673	0.466543		0.479303	0.474359			0.472	0.465753	0.493913	0.484026	0.469602	0.497096		0.476886	0.497186	0.473684				0.451376	0.456044		0.467811			0.489826			0.43301		0.493119				0.462209					0.392027			0.487521	0.47449	0.469432			0.458333	0.482353	0.45045							0.474537	0.482505			0.474725				0.459902		0.480597					0.495536		0.459207			0.483871	0.466357		0.487624
1	ENSG00000169174.9	PCSK9	55505221	55530525	protein_coding	0.380952	0.173913			0.466667		0.387755	0.441176	0.432432		0.359375	0.432099		0.416667		0.294118	0.409091					0.457447	0.394737	0.307692								0.392857	0.45614	0.28125	0.48	0.338028	0.448			0.458599	0.275		0.46		0.328767	0.397436			0.5	0.378378	0.4			0.294118	0.257143				0.318182	0.419753	0.433333	0.454338			0.358974		0.478261	0.321429		0.349515					0.325581			0.4	0.405941		0.388889		0.454545		0.36		0.384615			0.184783			0.42			0.342857		0.373626			0.422222			0.438596					0.462963	0.329545		0.464286	0.405405		0.465116	0.4	0.353659	0.485597	0.355556	0.222857	0.375	0.456647		0.257426	0.451613		0.470588		0.244444			0.357798			0.341463		0.214286	0.486486	0.285714	0.440945		0.404255	0.446043					0.41791			0.362319	0.449275		0.284314		0.455446	0.468468	0.385714				0.309353	0.444444				0.446429	0.268987			0.396552		0.409091	0.368421	0.34375								0.47541		0.303318					0.4375						0.422222	0.297872			0.5	0.467857				0.447761		0.4			0.417391	0.179487			0.395349	0.434783	0.486486	0.418919				0.2	0.333333		0.363636		0.483871							0.444444	0.431373			0.393939					0.393939				0.469388	0.28866		0.416667	0.483871			0.273684	0.417722	0.4375	0.456522		0.45977	0.345455	0.343137		0.27451	0.5			0.421053	0.291667				0.286957		0.264706		0.174757	0.137615	0.442211					0.473684
1	ENSG00000162402.8	USP24	55532032	55680786	protein_coding	0.478261	0.468384				0.459075		0.430769			0.427536	0		0.45339		0.470085	0.473684					0.310345	0.488189	0.448276	0.435714								0.493506	0.432432			0.439189	0.470588		0.485437		0.452282			0.42515	0.40404	0.412409					0.383333		0.429907	0.468085			0.457399	0.454887	0.440299	0.463158	0.45283			0.471264		0.478673	0.415094				0.397959			0.386555			0.427273	0.421053			0.473684	0.452	0.463918	0.47191		0.459259	0.46281	0.472803	0.469231			0.421053	0.411348				0.438679				0.492537	0.480349	0.433735					0.486322	0.431034		0.461538	0.459459		0.457565	0.454545	0.451807	0.476636	0.477612	0.474074		0.482143	0.478723		0.449438		0.42623		0.471154		0.463855	0.413793	0.38806		0.454545			0.458333	0.4375	0.458128		0.470588	0.47479		0.4375			0.440994		0.493088	0.413953			0.466165		0.447115	0.485816					0.40625	0.452381		0.435714				0.392996					0.442408	0.429577		0.467153					0.460938					0.421941				0.370968				0.439446	0.447368	0.483871			0.455446	0.478992			0.466667	0.49	0.441667		0.468468	0.459677	0.430605	0.437751	0.457447		0.445652			0.439024					0.452128		0.455752			0.5			0.455556	0.439024			0.431373								0.428571	0.427313				0.428571		0.456853		0.436782		0.444898	0.470779	0.455446		0.445283						0.438017		0.434109	0.484848	0.46519	0.461165	0.481132	0.5	0.423529		0.37963				0.457207	0.416107			0.461538	0.467949
1	ENSG00000162407.8	PPAP2B	56960419	57110974	protein_coding								0.481481					0.45			0.493056									0.453608		0.493671						0.418182					0.41958									0.368421										0.441176			0.491429							0.432836		0.425743				0.405172	0.467742	0.489655				0.486301		0.482759	0.482759										0.333333																				0.480769	0.473282		0.397959		0.484848		0.457364					0.437811		0.40367		0.469231	0.450161					0.406015		0.444444	0.453125	0.482201	0.458333	0.467391	0.482993	0.482412		0.463158	0.454054	0.422764			0.490566	0.438202			0.441558		0.473684	0.448276					0.460938				0.490385	0.464286		0.452632					0.489362				0.486486														0.407407			0.465753	0.5				0.28		0.454545		0.447154				0.494382									0.482759		0.484848			0.466667		0.486842	0.470588		0.422222		0.472222		0.490385	0.45283		0.463768	0.416667		0.444444																0.449664						0.475309					0.436893				0.407407	0.416667				0.487805									0.5
1	ENSG00000162409.6	PRKAA2	57110995	57181008	protein_coding										0.454545																							0.432432										0.304348	0.481481														0.346154					0.4	0.409091															0.48																								0.4	0.390244							0.391304					0.454545																						0.416667				0.395349								0.424242																				0.413793		0.45												0.5									0.428571				0.461538																	0.478261																								0.482759												0.4	0.472222
1	ENSG00000173406.11	DAB1	57460451	59012406	protein_coding	0.315789		0.5	0.457143			0.448276	0.466258		0.423077	0.463415		0.489796				0.492063						0.492958		0.445205		0.5	0.459259	0.459459	0.409091					0.480769	0.448718			0.479167	0.350649	0.39726	0.370968					0.461538	0.457143	0.418605	0.489796	0.455556	0.426829		0.384615			0.333333	0.479452		0.454545					0.471698	0.414634	0.454545			0.462264		0.431818	0.449275				0.230769		0.381818	0.424242	0.391304	0.416667		0.296296	0.408163			0.341463		0.479167			0.467742	0.414062	0.405405		0.474227				0.402597		0.435897		0.418605	0.359375	0.481481		0.311111			0.447917	0.463918	0.483871	0.481132			0.437956		0.5		0.5	0.375	0.472727	0.453416				0.481481		0.441558			0.462687									0.426087	0.438849	0.442953	0.4			0.494118	0.432292	0.422222			0.460317	0.455026						0.421053				0.414286				0.447368	0.434783	0.410526				0.428571	0.480769	0.394558	0.486486	0.372881				0.43662			0.446154	0.333333		0.467153	0.41573	0.44898	0.351351			0.492063	0.470588	0.428571		0.382812	0.424658		0.0869565	0.448819	0.40566	0.363636	0.378571	0.438202			0.36	0.422222			0.479452		0.459854			0.473684		0.442748					0.487805	0.461538	0.354167		0.363636	0.296875		0.433333	0.3				0.391304	0.422222			0.409091	0.380282		0.490909	0.480769		0.440678		0.45		0.385714	0.42		0.442857		0.412698			0.411348	0.441176	0.408284	0.474074	0.382979	0.46875	0.471698				0.469799		0.403846	0.418182		0.414634						0.337423
1	ENSG00000162600.7	OMA1	58881056	59012474	protein_coding	0.315789		0.5	0.457143			0.448276	0.466258		0.423077	0.463415		0.489796				0.492063						0.492958		0.445205		0.5	0.459259	0.470588	0.409091					0.480769	0.448718			0.479167	0.350649	0.39726	0.370968					0.461538	0.457143	0.418605	0.489796	0.455556	0.426829		0.384615			0.333333	0.479452		0.454545					0.471698	0.414634	0.454545			0.462264		0.431818	0.449275						0.381818	0.424242	0.391304	0.416667		0.296296	0.408163			0.341463		0.479167			0.467742	0.414062	0.405405		0.474227				0.402597		0.435897		0.418605	0.359375	0.481481		0.311111			0.447917	0.463918	0.483871	0.481132			0.437956		0.5		0.5	0.375	0.472727	0.453416				0.481481		0.441558			0.462687									0.426087	0.438849	0.442953	0.4			0.5	0.432292	0.422222			0.460317	0.455026						0.421053				0.414286				0.447368	0.434783	0.410526				0.428571	0.480769	0.394558	0.486486	0.372881				0.43662			0.446154			0.467153	0.41573	0.44898	0.351351			0.492063	0.470588	0.428571		0.382812	0.424658		0.0869565	0.448819	0.40566	0.363636	0.378571	0.438202			0.36	0.422222			0.479452		0.459854			0.473684		0.442748					0.487805	0.461538	0.354167		0.358779	0.296875		0.433333	0.3				0.391304	0.422222			0.409091	0.380282		0.490909	0.480769		0.440678		0.45		0.440678	0.42		0.442857		0.412698			0.411348	0.441176	0.408284	0.474074	0.382979	0.46875	0.471698				0.469799		0.403846	0.418182		0.414634						0.337423
1	ENSG00000162601.5	MYSM1	59120411	59165764	protein_coding	0.371728	0.449735	0.385714		0.456522	0.466527			0.452055		0.44898	0.462963	0.449275		0.409326	0.461538	0.453488	0.42515	0.465517	0.423729	0.449541	0.431818	0.390625			0.378788	0.396694	0.469613	0.445205	0.47619	0.379845	0.446215	0.417021		0.449153			0.463415	0.467153	0.445714	0.447761	0.432432	0.403846		0.464912	0.428571	0.437956	0.470588	0.453571	0.413223		0.442623		0.446701		0.436047		0.365385	0.429043					0.459016	0.450704				0.464286	0.442857	0.401198	0.454902	0.416667	0.402985	0.464	0.457547		0.4125	0.4625	0.431373	0.46		0.435294		0.4375		0.454545		0.457413	0.473684		0.480519	0.434978		0.485294			0.455598	0.460526		0.366667	0.434066	0.481481	0.427632			0.43038	0.445596	0.437908		0.44	0.467593	0.444898	0.363636	0.486842			0.459596	0.454545	0.439834		0.443182		0.446809	0.417722	0.461538	0.424242	0.427451	0.417391	0.448276		0.37037	0.457143	0.444444	0.473118	0.446309	0.442857	0.492537	0.463415		0.402985	0.423913		0.414894	0.497409		0.434146	0.447761	0.5	0.464539	0.428571	0.425197	0.454094	0.391304	0.452941		0.424528	0.438202	0.438462	0.428571	0.445652	0.5	0.461039	0.469466		0.479167	0.426606			0.428571		0.489796	0.444444			0.455	0.384146	0.446043		0.454861		0.473684	0.471861	0.443128		0.403101	0.446367	0.43617			0.442105	0.4625	0.455752	0.481013		0.455357	0.469512	0.5				0.439394	0.480315		0.462687	0.453237	0.485714	0.432099		0.444444	0.455556	0.437037	0.435583	0.418251	0.457143	0.394904	0.428571	0.464286	0.47479		0.421875	0.475248	0.404372		0.426934	0.469697		0.4		0.464481		0.466216	0.428571	0.423077				0.443925	0.416107					0.44	0.472727	0.425		0.463768	0.448276	0.347368	0.471545	0.435897	0.482143	0.485714	0.42515	0.462651		0.391304	0.409091		0.46087					0.414634	0.42446		0.445378	0.454545		0.461039	0.418919	0.386364		0.451613	0.463252	0.462121	0.393939		0.455556	0.490909
1	ENSG00000177606.5	JUN	59246465	59249785	protein_coding																								0.482759				0.44898						0.4						0.428571					0.456522	0.404762				0.424242				0.435294				0.488372	0.446809											0.357143																							0.490909				0.481481						0.443038									0.391304	0.358974	0.461538				0.438596							0.464115																				0.4375																							0.442623					0.444444					0.415094			0.444444										0.481481																0.444444																						0.366667	0.392857								0.48		0.37037	0.449275	0.464135										0.450617						0.444444									0.418919					0.416667							0.471429		0.494845
1	ENSG00000172456.12	FGGY	59762310	60233347	protein_coding	0.472727	0.348837	0.483871					0.484848				0.478261	0.482759	0.483871			0.472222		0.366667		0.479167			0.444444	0.461538		0.269231			0.36	0.447368		0.366667	0.434783	0.441176			0.428571	0.454545		0.4	0.444444					0.45614	0.466667		0.428571	0.380952		0.269231		0.375					0.433962	0.5	0.473684			0.424242		0.35		0.448276		0.434783		0.461538	0.5	0.380952	0.418605	0.363636	0.428571	0.448276		0.391304			0.409091	0.28					0.428571	0.206897	0.457143	0.44	0.34375			0.461538							0.421875			0.478261		0.371429	0.4	0.409091	0.5	0.448276	0.411765	0.451613							0.37037		0.423077	0.45			0.25	0.432432		0.333333				0.482759	0.434783	0.434783		0.409091				0.416667	0.4		0.48	0.45098	0.5	0.363636		0.487179	0.409091		0.416667	0.44						0.4				0.5	0.475	0.421875		0.4375	0.454545	0.434783				0.344828			0.458333	0.346154	0.428571		0.342466	0.458333		0.482759		0.4		0.372093			0.375			0.478261	0.454545						0.347826				0.454545			0.5	0.45		0.484848			0.47619	0.481481	0.363636	0.483871		0.47619	0.46875	0.323529	0.481481	0.4375		0.4			0.44	0.430556	0.428571			0.285714		0.333333		0.347826	0.391304			0.441176			0.333333	0.2					0.307692						0.393939			0.453125	0.409091	0.351852	0.392857		0.4		0.37931		0.396226	0.483871	0.416667	0.431818		0.416667							0.371429
1	ENSG00000134709.6	HOOK1	60280458	60342050	protein_coding		0.453704				0.474747						0.424779					0.465517	0.458333						0.366667										0.46875											0.390244	0.486111			0.494382											0.470588							0.490909					0.468085	0.416667						0.402062						0.46875	0.456	0.494253								0.454545	0.48227			0.428571																		0.456522			0.482143										0.468085								0.461538		0.5		0.470588			0.409836		0.450549	0.461538		0.485149				0.471429					0.444444	0.475									0.376812								0.45								0.465909					0.407407	0.5						0.483146			0.5								0.465909		0.444444				0.447059		0.44		0.472527			0.4		0.483516						0.46875					0.444444	0.474576	0.5				0.413043			0.403509		0.47541																				0.45614		0.426471									0.428571
1	ENSG00000162604.8	TM2D1	62146718	62191095	protein_coding																																																																																																																																																																																																																																																																																				0.402985	0.5
1	ENSG00000132849.14	INADL	62208149	62629592	protein_coding	0.341463	0.43871	0.453488	0.345528	0.41791	0.432692	0.361868	0.464531	0.454545	0.46281	0.421296	0.463183	0.465116	0.4	0.433022	0.377358	0.417249	0.472222	0.455385	0.431818	0.432234	0.45977	0.440098	0.443137	0.466667	0.443396	0.471074	0.38587	0.434555	0.424403	0.424242	0.419355	0.449772	0.450758	0.471471	0.35474	0.438438	0.408397	0.400485	0.469799	0.465909	0.346154	0.366387	0.320463	0.457143	0.459119	0.457912	0.449168	0.440476	0.364341	0.424581	0.461538	0.446945	0.462069	0.43299	0.462687	0.444444	0.390244	0.440514	0.458689	0.40201	0.448276	0.392857	0.41989	0.442478	0.354582	0.470109	0.410811	0.437653	0.400722	0.482759	0.451777	0.403162	0.442661	0.442446	0.42268	0.433657	0.399408	0.464435	0.493243	0.397695	0.4	0.414634	0.449664	0.397004	0.423077	0.469965	0.414141	0.454545	0.405	0.447312	0.425974	0.45776	0.466403	0.438525	0.5	0.455185	0.393939	0.377593	0.411765	0.477941	0.482051	0.387097	0.476636	0.456026	0.436399	0.44375	0.445946	0.434185	0.386598	0.467033	0.42915	0.423676	0.466507	0.41958	0.391691	0.451613	0.447644	0.402174	0.401914		0.426199	0.419075	0.337209	0.431507	0.448217	0.37931	0.475382	0.395833	0.470914	0.458924	0.455298	0.437811	0.434615	0.450331	0.431111	0.457006	0.467811		0.488372	0.464646	0.452128	0.407821	0.426273	0.462604	0.395062	0.427039	0.403846	0.431734	0.453782	0.37037	0.468468	0.477099	0.454768	0.409091	0.371951	0.472222	0.405797	0.40339		0.393013	0.472949	0.467066	0.436762	0.474903	0.455645	0.455556	0.45082	0.43299	0.461988	0.457286	0.440433	0.422572	0.378277	0.416149	0.445378	0.391667	0.430894	0.417219	0.464286	0.442529	0.459418	0.451149	0.407666	0.407051	0.468657		0.404514	0.409605	0.442105	0.432665	0.430962	0.42623	0.475248	0.481675	0.439297	0.423729	0.405714	0.422018	0.453815	0.455224	0.338129	0.4	0.461255	0.334884	0.436077	0.456731	0.444882	0.454237	0.439331	0.438127	0.47541	0.41841	0.407733	0.424084		0.407273	0.45283	0.444444	0.447222		0.439506	0.465021	0.185185	0.396518	0.415929	0.415842	0.464286	0.471338	0.408333	0.278689	0.385417	0.380734	0.40201	0.462025	0.403141	0.456	0.479592	0.402985	0.405594	0.404372	0.482289	0.453333	0.451613	0.369565		0.472	0.431937	0.45155	0.471572	0.445045	0.389908	0.433409	0.382979	0.443396	0.463768	0.478723	0.478846	0.40099	0.428571	0.408163	0.424419	0.473469	0.480519	0.461538	0.45977	0.467492	0.431034	0.446532	0.407197	0.465986	0.409756	0.369863	0.465649	0.42236	0.397213	0.472554	0.429688	0.467641		0.450549	0.42446
1	ENSG00000240563.1	L1TD1	62660503	62678000	protein_coding		0.474249	0.479799	0.463021	0.450808	0.481346	0.436232		0.458936	0.471678	0.451671	0.466905	0.484672	0.43795	0.459848	0.479273	0.484657	0.47153		0.476161	0.449436	0.464356	0.471807	0.458694		0.479134	0.480392		0.457427	0.481826		0.466549	0.44963	0.459741	0.480321	0.420332	0.408974	0.463485	0.432838	0.46163	0.481239		0.454197	0.467816	0.486405	0.478095	0.47099	0.475891		0.426791	0.46881	0.468006	0.464069	0.464728	0.448427	0.469726	0.4635		0.435874		0.459655	0.397764	0.461438	0.405999	0.482095	0.464708		0.406615	0.465401	0.443015	0.454997	0.484018	0.426039	0.462599	0.474263	0.476256	0.448869		0.461877	0.481474		0.462409	0.478287	0.459757	0.492949	0.477044			0.461717	0.447142	0.437162	0.478782	0.448594	0.490212		0.479146	0.461907	0.487805	0.455508	0.462368	0.4898	0.489281		0.464873	0.489188	0.482624	0.453526	0.479882	0.444537	0.47303	0.473937			0.485839	0.430131	0.470799	0.464544		0.481329	0.47635	0.469053	0.42065				0.474106	0.455534	0.468246			0.473312	0.459696	0.469388	0.474071	0.458244	0.427276	0.443346	0.449335	0.40197	0.447458	0.495584	0.462675	0.475232	0.465002	0.466185	0.444117	0.485964	0.421918	0.457897	0.454999	0.475088	0.462609	0.435374	0.482531	0.456749	0.454389	0.44949	0.468534	0.483391	0.478935	0.467876	0.477295	0.457409	0.467061	0.47108	0.477163	0.446133	0.472905	0.45854	0.465956	0.461496	0.477888	0.478641	0.487164	0.463787	0.468044	0.429904	0.484127		0.442952	0.466336	0.479992	0.461794	0.486108	0.467595	0.460771		0.450989		0.471753	0.460229	0.468031	0.474178	0.475391	0.467763	0.476854	0.479086		0.450071		0.474286	0.480928		0.482625	0.450233	0.471267	0.465163	0.449143	0.458403	0.491934	0.439499	0.478842		0.473409	0.425355	0.466447		0.452857	0.475511	0.483369	0.491607		0.439548	0.46902	0.174904	0.46624	0.477235		0.477993	0.477553	0.419108	0.477752	0.488112	0.467071	0.470668		0.477921	0.479606	0.473615	0.470235	0.446861	0.475009		0.489521	0.421043	0.472789	0.471242	0.458171	0.43751	0.467683	0.464667	0.476023	0.477246	0.470333	0.452174	0.477114	0.474541	0.468271	0.436307	0.44251	0.46717	0.439217	0.465403	0.47238	0.447352	0.462647	0.454253	0.479583	0.472	0.471009	0.468625	0.481064	0.434385	0.455977	0.432547	0.442661		0.482058	0.475806	0.488571	0.48055	0.474905
1	ENSG00000162607.8	USP1	62901968	62917475	protein_coding															0.425287	0.446154													0.479853			0.447853																			0.482456	0.496732																										0.464646		0.457627			0.455319						0.409357																		0.45							0.428571	0.447514				0.497382																											0.417476			0.477387					0.411392																0.482213	0.486957	0.404412		0.464286																														0.5								0.452991												0.427885			0.458515			0.5															0.401274				0.493671											0.451477																		0.462185			0.462025
1	ENSG00000116641.11	DOCK7	62920399	63153969	protein_coding		0.426087				0.467532						0.397959	0.419643	0.492063			0.458333		0.485149		0.466667		0.461538	0.443396			0.358974	0.476636			0.447619			0.438202	0.421053		0.45	0.45679			0.381579				0.333333	0.48	0.490196	0.483146	0.48	0.377049			0.436893			0.46875				0.452991				0.424528	0.453704		0.445455	0.488372		0.448276	0.458333	0.45			0.4	0.464646	0.461538	0.457143	0.461538	0.489796							0.409091			0.373626	0.402597		0.47191	0.478261	0.410256		0.459184		0.439024			0.411765			0.490909	0.492754		0.347826		0.38961	0.473118	0.5	0.463918		0.472222	0.477273	0.48	0.45		0.430108	0.363636				0.441176	0.44							0.445783	0.473684	0.375	0.4				0.5			0.477477	0.402062	0.461538					0.428571		0.47619	0.406504		0.447917	0.413043								0.45045			0.454545			0.418605				0.376812	0.376812	0.461538	0.46875		0.459016	0.398374	0.413793	0.460784		0.425532				0.488636	0.422018	0.442308	0.403846		0.363636			0.438596					0.454545	0.47	0.454545					0.477477								0.447761	0.482759	0.368421		0.47191	0.413043	0.453333	0.452632		0.359223	0.43617		0.45				0.373134	0.483871	0.357143								0.336207		0.449438				0.438596								0.454545	0.454545			0.454545		0.409091				0.467153	0.411215	0.377778	0.390805			0.388235		0.402439	0.377358				0.421488	0.419355
1	ENSG00000125703.10	ATG4C	63249806	63331184	protein_coding												0.421687																																																																		0.484848								0.455556						0.368421				0.462366																																																	0.477778									0.480519												0.464789		0.483333															0.484211								0.486486									0.493827										0.440367	0.434783															0.441558							0.45098										0.440476																							0.233333	0.478992									0.421053
1	ENSG00000187140.4	FOXD3	63788730	63790797	protein_coding				0.472727				0.467391		0.457143			0.5			0.475		0.458824				0.486486	0.422535		0.468085	0.418605	0.404255					0.407407					0.5			0.461538	0.433962			0.409091			0.493827	0.377049					0.474227	0.480519	0.490566		0.465517	0.462963		0.394366	0.363636		0.444444		0.457143	0.453333	0.439024	0.380952				0.425532				0.457143	0.407895	0.483871					0.490909		0.433962				0.42623								0.478261						0.464286	0.47541	0.44186	0.384615					0.4375							0.385542	0.5	0.481481					0.449275		0.459184	0.34375				0.395833				0.392857	0.328767				0.431818				0.489362								0.435897		0.459016					0.491228		0.409836										0.5	0.473684								0.425		0.457143					0.485714		0.365385	0.46	0.409091		0.462963	0.480769				0.34375			0.333333	0.5				0.489796													0.474576					0.481928			0.419355		0.384615											0.404494				0.405405	0.289157			0.480769	0.494118	0.417582	0.457143				0.446809		0.461538								0.446154	0.469027					0.418605		0.456897						0.483871	0.455621
1	ENSG00000088035.11	ALG6	63833261	63904233	protein_coding			0.488636	0.392523	0.41791		0.427586	0.455	0.455882	0.372093	0.455446	0.5	0.494253	0.452174		0.420635	0.448718	0.413793				0.478723	0.458937	0.390411	0.485849	0.407895	0.383721			0.428571			0.458716	0.470588		0.484211				0.437788	0.400943		0.487805	0.495413	0.375758	0.360656	0.407583	0.448276	0.483333		0.378947		0.393939	0.425837	0.386792	0.465649		0.465969	0.393443		0.492308		0.44697	0.355932	0.449275	0.446602						0.495575					0.45045													0.421405	0.411215	0.495536	0.433333				0.455696	0.458333			0.432836	0.465116	0.46	0.45614	0.487179	0.482456	0.4	0.329268		0.425926		0.396825	0.458333	0.383721	0.383562	0.473282		0.44697	0.438017	0.45	0.39				0.465704		0.462366		0.411765	0.423913			0.377049		0.466667			0.5	0.333333		0.40625	0.471698	0.428571	0.453744	0.409639	0.469136			0.472393	0.46087	0.459016	0.423358					0.493976	0.443787		0.433333	0.439153		0.477064	0.441176		0.483333	0.468085				0.431373	0.446809		0.424242	0.408602	0.454545	0.373333			0.462366			0.491979	0.438889				0.4625		0.432624	0.4		0.430556	0.486486	0.370968	0.5	0.452736			0.470199		0.462366	0.407767	0.468468		0.410959						0.458599		0.449231	0.476471	0.466667	0.453125	0.428571		0.4	0.416667	0.48	0.490385	0.435644	0.440476	0.438095	0.412281	0.486111		0.333333	0.446154	0.493827	0.390805	0.457143	0.44	0.485714	0.430052		0.421053			0.433962	0.445946	0.466667	0.490476		0.464646	0.455056	0.44898		0.462121		0.486726	0.463235	0.40708		0.479167		0.483871		0.480519	0.409524						0.421053		0.482759	0.335135	0.413793		0.447761	0.433962	0.465116	0.386905	0.431953		0.4375	0.287879	0.446281
1	ENSG00000142856.12	ITGB3BP	63906441	64059392	protein_coding		0.466667	0.473684	0.482759		0.365854		0.446809			0.461538		0.416667	0.479167		0.37037									0.454545	0.361111	0.469388	0.42										0.392857		0.454545			0.454545					0.318182						0.366197	0.423729	0.45	0.346939		0.326087		0.434783		0.347826	0.393443		0.488889									0.478261			0.419355	0.411765	0.380435	0.430556	0.369863		0.4375			0.470588	0.473684					0.469388		0.28125				0.413793		0.3	0.363636		0.470588						0.392857			0.5				0.414634		0.46875				0.490196	0.478261				0.366667		0.454545					0.314286	0.375	0.470588	0.295455		0.456522		0.259259			0.480769				0.449275				0.433333				0.469697	0.482759		0.450382							0.4	0.472222		0.5				0.318182	0.385714	0.425532					0.44			0.428571				0.415842			0.459459							0.310345		0.44186		0.46875		0.32		0.5	0.44		0.382979		0.352941		0.462963		0.410256	0.391304	0.5				0.404762	0.333333		0.416667	0.391892							0.423077		0.423077			0.377778				0.444444	0.434783	0.45	0.416667	0.487805			0.410959				0.327273					0.458333		0.481481			0.489362								0.477273		0.416667		0.333333	0.45		0.444444
1	ENSG00000203965.8	EFCAB7	63989043	64038364	protein_coding								0.446809			0.461538		0.416667	0.479167											0.454545		0.469388													0.454545								0.318182						0.366197	0.423729	0.45					0.434783		0.347826	0.393443																0.408163	0.481481												0.469388								0.3	0.363636								0.392857			0.5																	0.454545								0.295455				0.259259							0.449275								0.434783										0.4	0.472222						0.318182	0.385714	0.425532								0.428571				0.4			0.45									0.44186				0.32							0.352941		0.4			0.391304	0.5				0.404762	0.333333		0.416667	0.391892												0.377778				0.481481	0.434783	0.45	0.416667				0.410959				0.25					0.458333																				0.444444
1	ENSG00000079739.11	PGM1	64058947	64125916	protein_coding	0.464885	0.474453	0.409292		0.475524	0.473684	0.468268	0.467883	0.485014	0.473333			0.481268		0.485849	0.456621	0.443299	0.460829	0.468647		0.484174		0.48285	0.45086	0.468654	0.430678	0.443925				0.478689	0.476684	0.444169	0.474576	0.477115	0.477311	0.477738	0.492754	0.473267	0.458445		0.484848	0.496894	0.463547	0.457627	0.455399	0.468235							0.458537		0.467662	0.443478		0.458735			0.465879	0.478218	0.463259	0.476454			0.471292	0.462462		0.477041	0.453704	0.469333	0.48153	0.469136	0.461883		0.414286		0.488652		0.447552	0.441379	0.474576	0.4	0.463768			0.483221	0.480607	0.493878	0.498168	0.456989	0.48307		0.452991	0.47619	0.449339	0.481183		0.443787	0.467066		0.483912	0.444126	0.473498	0.472393	0.464674	0.485246		0.463415	0.470588	0.454545		0.432	0.472826	0.409091		0.433834			0.474453				0.439625		0.448598	0.466867	0.441767	0.491656		0.481203	0.490153	0.442623	0.442922	0.476712		0.47557	0.455128			0.47191		0.470852		0.497059	0.450292	0.480208	0.460905	0.466777	0.437984	0.476923		0.436693			0.283333	0.487805	0.494624	0.451537			0.497319	0.484716	0.461722	0.454737	0.482014		0.459085	0.446281		0.401575	0.410828			0.448485	0.48	0.47191	0.469754	0.495238	0.466877	0.455197	0.478495	0.479452	0.479775			0.44335		0.460905	0.477987	0.450549		0.405018	0.430657	0.464373	0.472486	0.412766			0.447368		0.453571	0.494624	0.472914	0.470968	0.454897	0.480858		0.457447	0.472458	0.485099	0.468641	0.419192	0.494253	0.486111	0.47669	0.481737	0.484472	0.482759	0.420382	0.460317	0.47619		0.468182	0.462281		0.445545	0.473799	0.432143	0.410256	0.419811		0.416107	0.423611		0.420168	0.460759	0.495726	0.473118	0.488584		0.442827	0.467049	0.447059	0.480645			0.445783	0.467249		0.483146	0.430034	0.454338	0.469055		0.467925		0.457778	0.487179		0.483395	0.477124		0.474619	0.462709	0.48	0.5	0.49373	0.451613	0.410526	0.498195	0.468421		0.371681	0.494048	0.480198	0.45614	0.441379	0.482897	0.481481
1	ENSG00000185483.7	ROR1	64239693	64647181	protein_coding	0.469903	0.450413	0.4375	0.409253		0.45961		0.446701			0.386364	0.49004	0.480447	0.434109	0.486111	0.465278	0.478261	0.43617		0.47619	0.407407	0.45933	0.453608	0.421196	0.472222	0.397163	0.497354	0.407407	0.434783	0.412651		0.45	0.397849	0.451807	0.473684		0.478528		0.450331	0.453416		0.435841	0.472222	0.443662	0.472131	0.459799				0.39823	0.461039		0.461111	0.447867	0.494505	0.447581	0.380165		0.481752	0.461929	0.478947		0.472561			0.449591	0.445026	0.393939	0.43956	0.464088	0.464286		0.411585	0.465306		0.416667	0.450331			0.485294	0.472222	0.453782	0.428105	0.361905		0.4375	0.458128	0.45098	0.491184	0.436242	0.469649	0.451948				0.362007	0.441379	0.423645				0.48		0.425	0.457516	0.46875	0.426966	0.407609	0.417647	0.436242	0.464481	0.436709	0.465909	0.480892	0.397143	0.432203	0.429319	0.490909	0.473684		0.405797	0.453368	0.382979	0.464912	0.396552	0.459057	0.430712		0.444037	0.45098		0.483254	0.45679		0.461538			0.45993	0.472727	0.470199		0.448819	0.442748		0.469582	0.474453	0.472973	0.445946	0.433526	0.456522	0.398551	0.458647		0.394432	0.421569	0.492188	0.417004	0.495413	0.423529	0.457143	0.362205	0.445		0.424318	0.457627	0.409639	0.47561	0.488095	0.421756	0.440171	0.47929			0.444444	0.478261	0.477273	0.41791	0.394558	0.39916	0.468677	0.446927	0.466667		0.494565		0.451327		0.479675	0.417661	0.480583	0.472914	0.488152	0.464286		0.401042	0.486957	0.478803		0.25	0.42	0.453061	0.386139		0.483627	0.468531		0.488372	0.448087	0.430493	0.364431	0.476077	0.415254		0.418338	0.4375	0.496732	0.426357		0.435484		0.435754	0.468085		0.428571	0.481928	0.496454	0.434879		0.467153	0.411911		0.464286	0.470588		0.476744	0.408163	0.5	0.4	0.425532	0.455157	0.424242	0.42803	0.4		0.468254	0.45933		0.455497	0.4375	0.442971	0.442244	0.464567	0.478992	0.442735	0.434783		0.4375		0.311594	0.474576	0.449495	0.458015	0.466	0.429752	0.427574			0.398671	0.496454			0.430353	0.495238	0.5	0.445312	0.420833	0.448925	0.425287	0.480363		0.487097	0.457203
1	ENSG00000158966.9	CACHD1	64936428	65158741	protein_coding		0.405405		0.403509		0.442478					0.492647					0.47191		0.45977			0.481675					0.5		0.486301	0.492754	0.467153			0.485549				0.428571			0.439655	0.402062						0.474684	0.47191				0.488189	0.464567	0.453901					0.466019			0.448276		0.4	0.447917	0.455446		0.438596	0.47541		0.444444			0.458333		0.443396	0.42268		0.444444							0.454545						0.45				0.472222			0.459459		0.494505	0.37931		0.482558	0.25	0.452381					0.486772	0.457143	0.366197	0.398601		0.409524			0.470199											0.437811			0.411765						0.423729					0.464646	0.45614							0.490566				0.428571		0.453125		0.5						0.494505	0.489933	0.439394											0.4375		0.469697	0.477778			0.443396	0.441558	0.443038	0.448276	0.476923		0.5				0.483871						0.449275	0.461957						0.487069							0.347222				0.461538						0.470085							0.5		0.451613	0.459627		0.436782				0.333333	0.315068			0.450382	0.445783	0.453704			0.478873			0.451923		0.484848													0.489796	0.464286		0.441176								0.41573
1	ENSG00000162437.10	RAVER2	65210778	65298915	protein_coding													0.40625														0.452055																																																				0.5						0.453488																				0.285714	0.361702																																0.4				0.483146					0.415385											0.411765										0.420561											0.490566									0.419355	0.485714																							0.47619																																																																		0.458333
1	ENSG00000162434.7	JAK1	65298912	65432187	protein_coding	0.482234	0.435714	0.414286		0.392157	0.494118			0.38835	0.450382			0.440476		0.454545		0.470238	0.454545		0.450199	0.415094	0.44186		0.407407		0.449735	0.475936	0.44	0.454936			0.454545		0.440367			0.418848	0.425		0.469136	0.453125	0.431472	0.486842		0.444444	0.474227	0.430189	0.40625	0.471429			0.48265	0.455319	0.478261	0.446429	0.490196	0.364341	0.47619	0.495652	0.405063	0.429379	0.478528		0.419913	0.432773		0.349206	0.474074			0.481481				0.418605	0.454545	0.467593	0.460938	0.348485		0.440541	0.45				0.409836	0.352941	0.433333		0.328571	0.470588	0.439306	0.474178		0.476744	0.333333	0.453608				0.494737		0.478632		0.4125	0.438272		0.444444	0.494505		0.45				0.454106	0.472727	0.401639	0.435685			0.456311	0.409449	0.392857	0.446429	0.413223	0.444444	0.439394			0.456522		0.486111			0.411765					0.431034			0.405512	0.417722			0.424242	0.440191	0.434426	0.341772		0.425926					0.458904	0.419355	0.4375	0.389831	0.438462	0.485294		0.392857	0.472973	0.454106	0.4375	0.446809					0.414634			0.461929	0.465909		0.472222	0.477273		0.486726	0.5				0.382609	0.475	0.44898	0.395833					0.471154		0.433498					0.40625	0.486842	0.44385		0.436	0.42029	0.410959	0.486842			0.395161		0.441767			0.389744	0.414179				0.44898	0.476821		0.474654	0.416667	0.41704	0.357143	0.438462	0.42246	0.402778	0.358491	0.410256	0.433962		0.386364	0.432258			0.483051		0.472222		0.447811		0.442029	0.463277	0.474227		0.448878		0.479167		0.423913		0.444444		0.47486	0.470588			0.425676	0.5	0.376623			0.5	0.446809	0.458333	0.434483	0.491892	0.446809		0.418367	0.462264			0.443396	0.436047		0.460957	0.431818
1	ENSG00000162433.10	AK4	65613232	65697828	protein_coding		0.0421941	0.0243902			0.0212766		0.283951						0.00729927	0.0144928		0.0181818			0.033557				0.0487805	0.150327			0.0967742			0.0211268			0.0196078	0.0416667		0.010101				0.0394737					0.0410959		0.0384615	0.283784																			0.025	0					0.0357143				0.030303									0.0333333					0.0583333	0.039604				0.0342466					0.0222222								0.0229885											0								0.0446429				0.0348837					0.018018				0			0.0423729		0.00952381				0.027027						0.027027	0.0225564	0					0.0594059										0.00518135		0.0357143					0.0253165									0.136364								0.0163934							0.0381679								0.103604		0	0.03125	0.00662252				0.0285714	0		0.0421053	0.0413223				0.0718563											0.0788177	0.0185185					0.0454545				0.0322581					0.206897		0.03125		0.0444444							0.0283019	0.0758621						0.0326797				0.285714
1	ENSG00000116675.11	DNAJC6	65713902	65881552	protein_coding		0.355556									0.4																0.409091		0.4																																													0.3																																																																																																				0.333333																																					0.458333							0.5																								0.5						0.285714							0.45			0.458333				0.44										0.481481		0.48						0.380952
1	ENSG00000116678.14	LEPR	65886248	66107242	protein_coding	0.47561	0.466667	0.3125		0.425743	0.458333	0.430233	0.484211	0.403846	0.442478	0.418605	0.420561	0.459016	0.49			0.363636	0.448598	0.42		0.396825	0.468085	0.454545	0.444444	0.418367		0.395349	0.46	0.276018	0.37963	0.471698		0.376471	0.456522	0.385321	0.410714	0.418367		0.443478	0.428571	0.479167	0.462687	0.346154	0.465116	0.37037	0.355769		0.341463		0.401869		0.309091	0.470588	0.444444	0.347826			0.361345	0.439024	0.426357	0.45	0.416667	0.269231	0.414634			0.442478	0.482759	0.431818	0.425287	0.466667	0.458333		0.4125		0.37931	0.431818		0.492537		0.413043		0.4125		0.369565	0.386364	0.436975		0.396825	0.423077	0.479167	0.422222	0.411765	0.435897	0.409091	0.467391		0.459459	0.304348		0.408163	0.48	0.471698	0.382979	0.444444	0.413793		0.4		0.464789	0.411765			0.44	0.384615		0.434783	0.44898		0.272727	0.342857			0.358491	0.433962	0.356322	0.5	0.382979	0.373016	0.447761	0.435185	0.473684	0.407407	0.470588	0.446809	0.455882	0.392857	0.453608	0.5	0.421053		0.427273	0.454054	0.433962	0.272727	0.449275	0.473118		0.5	0.392157		0.5	0.434109	0.442105	0.282609	0.448276	0.481481		0.454545	0.394737	0.425532	0.381818	0.416667	0.414062	0.402174	0.357798	0.45977		0.391304	0.423077		0.425532	0.333333	0.395498	0.418367	0.47561	0.416667		0.477273	0.40678	0.404762	0.45045	0.368	0.423077	0.409091	0.396226	0.428571		0.46729		0.481481	0.434783			0.370861	0.466667	0.366197	0.405405			0.445946	0.45283	0.3	0.263158	0.491803			0.297872	0.492308	0.414286		0.38961	0.435185	0.427273	0.416667	0.444444		0.489362	0.457143				0.351852	0.461538	0.21875	0.48	0.337662		0.44186	0.448276		0.5	0.405405				0.485714		0.457143	0.40625	0.391304	0.488889		0.458333	0.46	0.396694		0.455696		0.474747				0.304348			0.474453	0.454545	0.452055		0.386364		0.436242		0.317073	0.424242	0.405594	0.421053	0.423077				0.314286			0.460317	0.458333	0.463918	0.412371	0.190476	0.44	0.424242
1	ENSG00000213625.4	LEPROT	65886270	65901690	protein_coding	0.47561		0.326923		0.388889		0.428571		0.403846	0.431373	0.418605	0.405797	0.459016	0.492754				0.444444	0.42		0.366197	0.468085	0.454545	0.462121			0.456522	0.46	0.247788	0.301887	0.471698			0.468468	0.457627	0.466667	0.45614		0.483871		0.479167	0.462687						0.341463		0.372881		0.290909	0.470588					0.333333	0.439024	0.468085				0.414634			0.477273	0.482759	0.425926	0.42623	0.47619	0.446809		0.423729		0.433962	0.431818		0.492537				0.433962		0.369565	0.386364	0.48		0.5		0.479167	0.469388	0.411765	0.435897	0.409091	0.47619		0.459459	0.304348		0.408163	0.48	0.459016		0.444444	0.410256				0.5	0.463415			0.422535			0.484848			0.272727	0.342857					0.356322	0.5	0.382979	0.365079		0.436364		0.407407	0.457627	0.430556	0.486842	0.392857	0.5		0.418182		0.433962	0.463415	0.433962		0.449275	0.473118		0.5			0.5	0.461538	0.441176		0.463415			0.454545	0.394737	0.425532		0.416667	0.4625	0.431818	0.42623	0.447761						0.333333	0.333333	0.459459	0.473684			0.477273	0.436364	0.404762	0.481481	0.474359			0.396226			0.480769						0.394366		0.382979	0.405405			0.434783	0.44186			0.491803				0.492308	0.426829		0.38961	0.463415	0.469388				0.489362	0.457143				0.351852	0.448276		0.48			0.44186	0.448276		0.5	0.405405				0.485714		0.457143	0.40625	0.391304	0.488889			0.46	0.48		0.481481		0.474576							0.489362	0.454545	0.433962		0.386364		0.464286			0.424242	0.469388	0.421053	0.423077				0.314286			0.460317		0.453333	0.387097		0.44
1	ENSG00000184588.13	PDE4B	66258197	66840259	protein_coding																																																																		0.47619																																										0.318182	0.409091									0.296296			0.375				0.433333																0.461538		0.391304																			0.4						0.387097		0.35															0.45									0.291667																	0.35		0.414634																															0.478261		0.5
1	ENSG00000198160.10	MIER1	67390578	67454302	protein_coding	0.446602		0.443478	0.36	0.42623				0.479167					0.475728	0.402174		0.480392	0.446154		0.479675	0.464567											0.433735						0.490196	0.392857	0.496	0.460317	0.458333											0.5				0.48	0.416667				0.43956				0.5					0.480916		0.440476		0.342105			0.491935		0.46729	0.493976				0.45614		0.435644				0.449541						0.479167								0.42963					0.45977				0.440476		0.5										0.4						0.453704			0.462069	0.464539										0.3125		0.367347		0.495146	0.492063		0.484127		0.464	0.385965		0.423913		0.490909		0.47191	0.454545	0.46729		0.439252						0.408451			0.410526		0.432836		0.410959	0.486486									0.431034										0.487395		0.485437	0.478261						0.490385			0.495413	0.5			0.461538			0.492958						0.471698											0.441558			0.397849						0.492537	0.44							0.464286		0.452381			0.466667					0.481928								0.437956			0.4375		0.469388	0.454545		0.433333		0.495327		0.496
1	ENSG00000142864.10	SERBP1	67873493	67896098	protein_coding																																																																																																																																																																																																																																																									0.466864		0.466701
1	ENSG00000116717.7	GADD45A	68150744	68154021	protein_coding																																																																																0.45098																																0.5	0.465517																																																									0.485149				0.454023																																																							0.48											0.473684																																		0.351351
1	ENSG00000172380.5	GNG12	68167149	68299150	protein_coding																																																																																																																																																																																																								0.390071						0.482993																																					0.490566																											0.353333
1	ENSG00000116729.9	WLS	68564142	68698803	protein_coding			0.481481		0.481481		0.45	0.4375	0.451613	0.46988			0.45	0.375				0.419355			0.441176				0.386364	0.440476	0.469136		0.39726	0.33871			0.453333		0.5		0.382979		0.464286					0.446154							0.416667				0.37037		0.452381			0.357143	0.434783		0.453608	0.380952			0.434783	0.447761	0.43662		0.455696			0.446429			0.461538		0.466258						0.391304						0.333333	0.469697			0.428571		0.5				0.409091		0.458333		0.333333									0.24	0.44	0.454023				0.357143										0.347826										0.424658					0.369231				0.487805					0.438356	0.407407				0.208333	0.432836						0.438202		0.434783		0.35		0.454545		0.422018					0.467249	0.464			0.436364		0.36		0.346154		0.490909	0.468085							0.447368					0.478261	0.491525			0.433962	0.46	0.4		0.444444	0.439252	0.495413		0.47619			0.464286	0.446429	0.428571		0.486486		0.44	0.405063		0.333333				0.490909		0.448598			0.357143	0.5								0.408046	0.416667	0.425926			0.318182			0.422727	0.485		0.478261				0.464286	0.494215		0.470588				0.473588	0.411765	0.446903		0.363636		0.464789		0.454545					0.403226
1	ENSG00000024526.12	DEPDC1	68939835	68962904	protein_coding																																																									0.461538																																								0.468571																			0.419753					0.471074																				0.462366																																									0.433036	0.439655							0.42				0.472906				0.456															0.478261																						0.447853	0.448276													0.447674		0.406452			0.48															0.410072													0.481865
1	ENSG00000033122.14	LRRC7	70034081	70617628	protein_coding																																																					0.450704																								0.485232													0.477778																	0.439394					0.464	0.481013																	0.393035																																																																																																																																																		0.451923
1	ENSG00000066557.5	LRRC40	70610488	70671303	protein_coding															0.434524	0.395349	0.453488			0.496894		0.431507	0.486486					0.482213			0.303571												0.482394										0.472019											0.498559								0.463918					0.452703		0.482587						0.468354	0.497041				0.477778						0.43578						0.40708					0.439394					0.464	0.481013						0.5	0.47973							0.486301		0.461538	0.439791			0.469027																						0.469965			0.423077											0.410042							0.476821						0.465021						0.454545				0.464052			0.429787				0.442623																0.495726										0.460829	0.368794							0.45098				0.476923							0.42029				0.422222																	0.444444				0.446429							0.451923
1	ENSG00000116754.9	SRSF11	70671365	70718735	protein_coding								0.440653								0.475456									0.432907												0.48583																															0.45359								0.490196																																			0.491228								0.488045																			0.468687				0.488496																																																0.404762																																				0.489908							0.463576
1	ENSG00000118454.8	ANKRD13C	70726271	70820417	protein_coding				0.375			0.269231						0.469388	0.4375							0.440678						0.477273					0.5				0.428571	0.476923										0.4375		0.472222	0.428571	0.461538														0.490566	0.474576		0.414634		0.340426	0.327273		0.481481			0.464789		0.477273					0.491228						0.440678								0.294118		0.484848			0.457143					0.407407		0.417582	0.477273	0.46							0.465517				0.48125			0.5					0.431034			0.489362					0.478528			0.471698	0.481013							0.446809		0.367347					0.444444		0.473684			0.483871								0.493671		0.434783					0.489362					0.365854	0.403846				0.465116	0.428571							0.411765	0.376812						0.45			0.5	0.465517		0.466667		0.416667						0.488889				0.5								0.394737												0.422222		0.357143			0.421053				0.482759				0.4375									0.427273				0.486486				0.451613				0.490566	0.433962			0.5
1	ENSG00000197568.9	HHLA3	70820488	70851022	protein_coding																								0.333333																																																										0.3		0.47619																																																																																																						0.384615																																																																										0.47619									0.181818
1	ENSG00000116761.7	CTH	70876901	70905534	protein_coding					0.38835				0.375	0.421488				0.432432				0.371134			0.492647	0.490909		0.302326					0.424528				0.417808					0.41573	0.467391				0.468254				0.453125			0.46875		0.375	0.444444				0.449541	0.416667							0.48					0.461538	0.457831				0.44		0.449438					0.495935	0.472222	0.462121					0.485437			0.401575	0.372093		0.461538		0.471204		0.492308	0.470588	0.425676	0.5	0.422222	0.373984						0.401575		0.415385	0.463768				0.490196										0.479452	0.48913				0.431579	0.441558		0.407895	0.402597	0.489583		0.451613	0.454545	0.393443		0.439306		0.449153		0.486486		0.419753	0.390728			0.441176	0.37				0.418605	0.485437	0.375	0.480769	0.470588				0.4		0.451477						0.485714			0.397959						0.465347	0.481013		0.460432				0.469697	0.42029		0.40566	0.472222		0.41573		0.48				0.469388	0.49635			0.464789	0.454545	0.44		0.384615	0.4375		0.47486		0.37931				0.484211							0.46		0.492958	0.459459	0.333333		0.339286	0.4	0.488372		0.352941	0.371429			0.416667				0.459677		0.45	0.423077			0.484127		0.464912												0.408333				0.483871		0.488372	0.410959					0.383721	0.422222				0.48227
1	ENSG00000132485.8	ZRANB2	71528974	71546980	protein_coding	0.493671	0.481928	0.4375	0.466912		0.48169	0.485106			0.487805				0.369231		0.424242					0.437309		0.475336	0.492857		0.478469			0.455357	0.473829		0.476744	0.475904	0.451429		0.473077			0.458333		0.488372	0.47006		0.411765			0.321429	0.418605	0.483607		0.448276	0.489848					0.437276			0.405405		0.382353	0.391304	0.412104	0.438596	0.484848	0.363636				0.459807	0.455497				0.47619			0.477454			0.48495		0.46831	0.463483	0.456376	0.496732	0.48688		0.490446	0.465278					0.456667	0.457895	0.444444	0.454128						0.418605	0.469388	0.453608	0.361111		0.296296	0.433333	0.392857	0.46875	0.471831	0.5	0.478764	0.447368			0.46696			0.481595	0.5					0.482315			0.454545				0.46875		0.448276	0.490196	0.25	0.473684	0.391304	0.448276	0.46831	0.480663			0.456954		0.428571	0.47099			0.431818	0.433333													0.458824	0.478261		0.37037	0.497561	0.483709			0.321429			0.38		0.476415		0.472441	0.451883			0.45977	0.450581	0.473684		0.464373	0.496063	0.482456	0.462898		0.481481	0.481308		0.462766	0.5			0.472414	0.433333		0.45		0.45122	0.439394	0.454545	0.479224			0.484127	0.48			0.453125					0.472362		0.454762		0.480712	0.5	0.482759	0.472678						0.425				0.482759	0.458824	0.45	0.467249	0.465116		0.447368		0.358974		0.413793			0.484848	0.463636				0.452459	0.485714	0.461538			0.5		0.387097			0.49569				0.495751				0.464286					0.479263	0.486559
1	ENSG00000254685.2	FPGT	74663896	74699770	protein_coding	0.449275				0.463415				0.384615	0.384615		0.478261	0.5			0.5	0.391304			0.35					0.333333		0.326531						0.368421					0.304348	0.25	0.45					0.4															0.386364			0.333333				0.35		0.421875					0.318182		0.481481														0.380952		0.363636																	0.324324							0.44																0.272727		0.25		0.428571		0.190476	0.454545			0.318182		0.2		0.483871									0.42623		0.395349					0.431818				0.421053							0.47619	0.446281									0.36		0.477273											0.4	0.37037					0.4						0.428571		0.439024			0.382353	0.366667							0.47619	0.391304	0.428571			0.333333				0.45										0.3									0.3																	0.454545				0.4		0.380952							0.434783
1	ENSG00000259030.2	FPGT-TNNI3K	74663919	75009666	protein_coding	0.449275				0.463415				0.384615	0.384615		0.478261	0.5			0.5	0.391304			0.35					0.333333		0.326531						0.368421					0.304348	0.25	0.45					0.4															0.386364			0.333333				0.35		0.421875					0.318182		0.481481														0.380952		0.363636																	0.324324							0.44																0.272727		0.25		0.428571		0.190476	0.454545			0.318182		0.2		0.483871									0.42623		0.395349					0.431818				0.421053							0.47619	0.446281									0.36		0.477273											0.4	0.37037					0.4						0.428571		0.439024			0.382353	0.366667							0.47619	0.391304	0.428571			0.333333				0.45										0.3									0.3																	0.454545				0.4		0.380952							0.434783
1	ENSG00000116783.10	TNNI3K	74663947	75010112	protein_coding	0.449275				0.463415				0.384615	0.384615		0.478261	0.5			0.5	0.391304			0.35					0.333333		0.326531						0.368421					0.304348	0.25	0.45					0.4															0.386364			0.333333				0.35		0.421875					0.318182		0.481481														0.380952		0.363636																	0.324324							0.44																0.272727		0.25		0.428571		0.190476	0.454545			0.318182		0.2		0.483871									0.42623		0.395349					0.431818				0.421053							0.47619	0.446281									0.36		0.477273											0.4	0.37037					0.4						0.428571		0.439024			0.382353	0.366667							0.47619	0.391304	0.428571			0.333333				0.45										0.3									0.3																	0.454545				0.4		0.380952							0.434783
1	ENSG00000116791.9	CRYZ	75171170	75199092	protein_coding	0.293963		0.413793	0.437908	0.388889			0.0867347	0.444976	0.254682		0	0.117925			0.0135135	0.376997		0.423077		0.318339	0	0.384615	0.451264	0.1	0.164179	0.175355		0.11811		0.429363	0.422062		0.434783	0.126404			0.350427	0.425287		0.444201	0.343008	0.241135		0.436242	0.465839	0.0294118	0.461538	0.182796	0.264368	0.206522	0.177914			0.0809249	0.119266		0.284211	0.08		0.335821	0.201754		0.0339506	0.0532319	0.417763				0.288462	0.346535	0.154639			0.205882	0.295019				0.367925	0.239726		0.256484		0.27027	0.187773	0.363636	0.362275	0.352941		0.477477	0.0492958	0.318644		0.21223	0.228346	0.238806	0.360215	0.21831		0.0909091	0.20202	0	0.303303			0.25	0.184739			0.257937	0.178744	0		0.202492	0.317343	0.269461	0.25	0.05	0.489451			0.377551	0.335227	0.125	0.5	0.117647		0.414634	0.429412			0.0660377	0.244813		0.00806452		0.0150943		0.366071		0.321321	0.353846	0.306667	0.0950413	0.0227273	0.0118577	0.431707	0.180769	0.0925267	0	0.376093	0.00952381	0.168498	0.399441		0.315789	0.0334928	0.00694444		0.0758929		0.477273		0.28972	0.0677083	0.353623	0.356364	0.263636	0	0.174419	0.14433	0.275	0.48135	0.137931		0.00353357	0.348039			0.145985		0.115385			0.00421941	0.46988	0.315534		0.0362694	0.2	0.353312			0.140152	0.426117	0.136752		0.456349			0.18125	0.0604839	0.240816				0.130268		0.121037	0.180451	0.01		0.244898	0	0			0.284615	0.431559	0.0322581				0.345936	0.0209205	0.265101	0.0948276		0.5	0.2	0.113208	0.0291971				0	0.303965	0.0352941		0	0.420732			0.183562		0.0571429					0.226667	0.208145	0.413265	0.35014	0	0.0729927	0.244186	0.176211	0.402778	0.379412		0.309859	0	0.304945	0.333333					0.168831	0.296296				0.169591	0.004329	0.266187	0.189394	0.408922	0.387097	0.410294
1	ENSG00000162623.11	TYW3	75198836	75232362	protein_coding				0.484536	0.294118			0.401361	0.480916						0.361111	0.0123457	0.363636			0.397163	0.307692			0.425197	0.445161							0.44382		0.428571				0.438356			0.427184							0.451852		0.260417	0.398058				0.0864198						0.3					0.433962				0.296703	0.305556	0.0634921			0.152542					0.421053			0.408696				0.374046	0.37234	0.405405									0.429907																	0.29703				0.0879121	0.431818			0.417391						0.483221					0.405941													0	0.38843				0.470588		0.389744	0.434146				0						0.457627		0.460526			0.0131579	0.436893			0.469697				0.430233			0.12069						0.423729	0.358108							0.28	0.386364			0.439655				0.119403	0.336634						0.462222										0.382716					0.328947	0	0.379032	0.24			0.348485		0.0232558					0.271739	0.0512821		0				0.272								0.211111	0.427835	0.412214				0.355263		0.452991		0.45679	0																0.447205		0.457286
1	ENSG00000162624.10	LHX8	75594119	75627218	protein_coding																																																																																																																																																																																																																																																							0.475
1	ENSG00000117054.9	ACADM	76190036	76253260	protein_coding	0.423256	0.456044	0.452	0.453988	0.451613	0.439331	0.434783		0.455556	0.475	0.48538	0.425121		0.445783	0.457831				0.493151	0.491803			0.456	0.482234				0.461538	0.29932		0.489474		0.426644	0.497717	0.466		0.461538				0.490196	0.452632	0.5				0.480583	0.479109			0.48855	0.3					0.474074	0.492823	0.485915	0.495327		0.459119		0.435897	0.468085	0.45977	0.497207	0.443182				0.5	0.4375			0.448845		0.465483	0.451777		0.489051		0.483791			0.489247	0.487562		0.430894					0.410788		0.455621	0.496241	0.483051	0.438776				0.492611		0.478873	0.44878			0.494382	0.390374	0.432787	0.444068	0.463333		0.480769					0.495413	0.493151	0.41791		0.440367			0.384615	0.490683	0.468354	0.470899	0.409449			0.47541	0.442568		0.410526	0.485437	0.45		0.407583	0.487923						0.454545			0.492147	0.462185		0.494585		0.411215	0.484716	0.441176					0.402062	0.411168	0.44		0.381944	0.463483			0.452703		0.487562	0.441379	0.461538	0.463415			0.492647	0.422857				0.475655	0.451282	0.415094		0.454545	0.434286	0.482759		0.453333	0.452381	0.414773	0.450185		0.466463	0.49505			0.467213									0.424342		0.419847	0.488889	0.441247	0.476923		0.464286	0.486486	0.4689			0.47651	0.495146	0.491525	0.467811	0.489583					0.458824		0.454902	0.490196		0.457364	0.492958					0.492188		0.450226		0.480159	0.485294	0.450867		0.474903						0.428571	0.451977	0.5		0.482014		0.428571	0.430769			0.415254	0.428				0.486239			0.448276	0.414773	0.371758	0.41875	0.444444
1	ENSG00000137955.11	RABGGTB	76251879	76260764	protein_coding	0.458904			0.333333			0.434783			0.408889				0.459364			0.446809	0.454545		0.428571	0.484536	0.428571						0.472149	0.471429		0.4375	0.47037			0.45		0.468085	0.436937		0.47619		0.477654		0.478261			0.42029				0.492754	0.447236		0.363636				0.434783			0.217391		0.483871		0.48	0.42	0.34375	0.451613			0.476868	0.416667			0.496552	0.375				0.457249		0.323529	0.5	0.478261					0.45			0.444444	0.419355					0.454545	0.416667				0.353846		0.347826	0.4	0.439024			0.447917					0.375		0.425				0.47619						0.425926	0.5	0.467433					0.45		0.498316	0.363636			0.434783				0.434783	0.5		0.491228				0.482759	0.402299	0.479042				0.340909	0.469534	0.472527	0.461538				0.402778		0.433824	0.4			0.475556	0.428571			0.415094									0.35	0.433735	0.439904	0.470779	0.384615	0.310345		0.433735	0.419355		0.5	0.27907				0.285714		0.481283		0.301887		0.454545			0.460905	0.485207	0.176724		0.493711	0.423077	0.453488	0.454545	0.42623		0.465517		0.47486			0.40678	0.454545		0.428571	0.367188	0.483871					0.377778	0.333333		0.375	0.471429			0.47619				0.484252		0.467033			0.483871				0.383966	0.46831		0.488701		0.5			0.433962	0.3					0.478916	0.4	0.481481							0.47619		0.438596	0.474359	0.465455
1	ENSG00000184005.9	ST6GALNAC3	76540404	77100286	protein_coding	0.445783			0.486486								0.475									0.460526		0.442623	0.473684				0.449275	0.457143			0.396226	0.493333	0.45098	0.5		0.47619	0.461538	0.490909	0.44		0.5	0.448718	0.481481	0.372549	0.469388				0.416667		0.457143	0.461538	0.458333	0.45082	0.425532	0.447368		0.451613	0.457627	0.359223		0.409091			0.434783	0.345455	0.432432	0.460317	0.444444	0.43956	0.37931	0.405941	0.393443	0.45		0.491525	0.45		0.444444	0.466667		0.45283			0.391304	0.384615		0.5	0.490196				0.5	0.452381	0.478261						0.369565						0.457627				0.320988	0.363636		0.5			0.40625		0.3	0.428571			0.479592	0.45	0.478261		0.479167		0.428571	0.294118	0.428571	0.301887	0.485714	0.478261	0.435484	0.5		0.494253		0.487805		0.386364	0.351351	0.353846		0.363636	0.354839	0.473684		0.434783	0.459459	0.487805	0.458333			0.354839	0.393939	0.452632		0.366667	0.461538	0.424242	0.457143			0.444444	0.490741	0.486111	0.411765			0.42623		0.44898	0.431818		0.451613		0.462963	0.428571	0.435484	0.436508	0.40678		0.475	0.484375	0.45679			0.468354	0.409091	0.378378	0.46	0.490909	0.479167				0.368421			0.466667		0.365385	0.428571		0.464286		0.313725		0.340909			0.461538		0.5		0.285714	0.442308		0.466667			0.469388	0.390625		0.4	0.454545				0.473684	0.361111	0.347826	0.451613	0.414894	0.377358	0.461538	0.47191		0.36	0.418182	0.423077		0.442623		0.422535	0.483871	0.45098	0.368421		0.411765	0.492537	0.461538	0.322581	0.45614	0.490196	0.35		0.462963			0.4	0.491803	0.450704		0.4	0.372093	0.361111			0.441176	0.372549			0.324324	0.222222		0.421053		0.493976
1	ENSG00000117069.10	ST6GALNAC5	77333126	77531396	protein_coding					0.38				0.486486	0.449275	0.450704					0.432432																	0.425926																																												0.44																																										0.46875																				0.5																													0.457627												0.477612										0.416667														0.411765					0.44186																	0.347826	0.360656
1	ENSG00000142892.10	PIGK	77554675	77685115	protein_coding			0.48062		0.352941		0.455319	0.456311	0.5	0.44	0.480769	0.447205		0.467532	0.463768	0.483871				0.460674		0.476923			0.46875	0.455882			0.459459			0.4375	0.423077			0.496689	0.47482						0.446602						0.5		0.411765	0.457627							0.435484					0.458763				0.445652								0.410256		0.47619		0.462687					0.470588		0.472727			0.418605				0.403509								0.460993							0.5	0.466667	0.490196	0.469697	0.484375					0.472727	0.460674		0.446809	0.445783			0.469613		0.410714				0.232558	0.444444	0.352113	0.494737				0.487395	0.491525			0.452632			0.477064			0.459459	0.42616	0.427835		0.457831					0.5	0.412162			0.467742	0.461078		0.494253			0.432099			0.455357	0.462687	0.447368	0.489796	0.469231			0.483051	0.460317		0.460784	0.419847			0.5	0.5	0.47343				0.454545	0.455446		0.463768					0.392157				0.457143	0.490741	0.387097		0.467033		0.464286				0.435484	0.428571		0.441379		0.44186		0.467066			0.439024		0.481928			0.347368	0.40678				0.489362						0.469697	0.463855		0.477987			0.472727	0.488095				0.421569		0.420561		0.395349	0.466667	0.494505			0.5	0.448529		0.463855					0.473684	0.488372			0.449102				0.460317		0.320755		0.5				0.473282
1	ENSG00000154027.14	AK5	77747736	78025651	protein_coding		0.444444		0.416667		0.447368		0.387097																	0.472222				0.446429	0.444444					0.481481					0.482759	0.344828		0.272727					0.5				0.472222		0.5			0.47619			0.487179						0.363636	0.478261						0.481481		0.44				0.472222	0.448276	0.461538				0.423077								0.447368	0.225806							0.47619			0.4375	0.321429	0.461538					0.47619			0.444444										0.387097						0.461538	0.4375	0.428571			0.4												0.5			0.384615					0.44				0.416667			0.459459	0.433333		0.466667				0.387097	0.358491		0.347826	0.347826			0.44		0.346154								0.393939			0.388889	0.4							0.365854		0.428571									0.424242			0.478261			0.352941	0.371429	0.291667				0.486486	0.487179			0.409091		0.40625									0.482759											0.380952				0.418605								0.484848		0.47619	0.472222		0.433333	0.45	0.428571							0.47619								0.35
1	ENSG00000036549.8	ZZZ3	78028101	78149104	protein_coding			0.341176				0.433962			0.495935			0.406593			0.488189											0.471074						0.495238			0.5							0.486726												0.489796						0.434211												0.477273							0.367089							0.48913			0.483516																													0.48											0.454545									0.43											0.430108																				0.441441							0.43662				0.46988			0.464516		0.464706				0.440678			0.402778		0.444444									0.471429		0.464													0.473684								0.439394														0.411765																					0.424				0.483051	0.464646			0.487395					0.5
1	ENSG00000077254.10	USP33	78161672	78225537	protein_coding	0.482315		0.439114	0.459259	0.435			0.437086	0.489362	0.436813	0.467742	0.475									0.446367	0.44702	0.443243		0.449324				0.443149			0.459016			0.466844						0.455882	0.44058	0.452459	0.48913	0.463277	0.426724		0.405797				0.457478								0.417391			0.416058	0.479109		0.448718	0.471483				0.412245								0.465278			0.422481		0.480769		0.434555	0.409639				0.474684		0.441989			0.433498		0.459184			0.486607	0.447205			0.453552	0.431193	0.472727					0.46	0.410853					0.465587			0.47205				0.437186		0.475921			0.437037			0.373494					0.454545			0.435185	0.455446	0.455319				0.481618				0.474074	0.47807		0.426724					0.393258				0.46114				0.479263		0.447552					0.480176				0.495238	0.405			0.398438		0.43695			0.465649		0.473684				0.442708	0.375									0.447876		0.445693		0.43083			0.446721	0.462921	0.463277					0.445833					0.436823		0.485597		0.442804		0.381295					0.480519	0.440252		0.435685	0.424138	0.44697						0.40625	0.491667	0.482993	0.457478		0.464203	0.444	0.440806	0.469636								0.490196				0.449782	0.437984		0.402778		0.404348		0.411576	0.493056	0.484536					0.446328
1	ENSG00000180488.10	FAM73A	78245309	78344106	protein_coding		0.454545				0.40625																																		0.321429														0.285714																																																																																																																																																																			0.285714
1	ENSG00000162614.14	NEXN	78354198	78409580	protein_coding						0.428571						0.444444			0.35				0.363636	0.347826	0.259259			0.3							0.333333			0.366667										0.318182	0.363636	0.481481							0.425		0.5			0.382353			0.407407		0.357143													0.45	0.473684			0.36		0.3						0.411765										0.333333			0.296296	0.478261	0.410256											0.461538	0.428571	0.470588							0.375						0.478261				0.272727												0.5										0.416667								0.458333							0.487179				0.451613								0.37931					0.35		0.433333		0.3					0.5			0.326087	0.416667				0.44		0.444444	0.481481		0.424242				0.285714														0.461538		0.347826	0.458333									0.444444		0.4		0.482759			0.441176				0.418605		0.227273		0.461538			0.448276		0.423077		0.378378					0.404762			0.333333	0.34375												0.445783
1	ENSG00000162613.12	FUBP1	78409740	78444794	protein_coding	0.479167										0.464789								0.444444			0.27027													0.470588							0.474359																																										0.45																															0.445783			0.4								0.483871	0.42																								0.484848	0.493671															0.421053																																												0.411765							0.485086					0.394783																								0.428571		0.457143		0.491228																				0.457143
1	ENSG00000137965.6	IFI44	79115481	79129763	protein_coding																																																																																																																																																																																																																																																							0.4
1	ENSG00000162618.8	ELTD1	79355449	79472403	protein_coding																							0.391304																					0.434783																			0.425926																																		0.285714																																														0.304348		0.444444					0.458333										0.347826														0.275862			0.481481		0.363636											0.333333		0.5			0.463115	0.32											0.443396					0.451613													0.444444												0.48										0.447761																								0.5
1	ENSG00000117114.15	LPHN2	81771845	82458120	protein_coding	0.49503		0.452722	0.488372			0.458333				0.442308		0.474286	0.466926	0.439614		0.5		0.486486	0.436047	0.463519	0.480519	0.472222				0.423729	0.453346	0.49187		0.437956	0.444727	0.432258			0.481013	0.425641	0.488095	0.494863		0.449086	0.480984	0.465278		0.462385	0.473776	0.434343	0.466837	0.439759		0.431193	0.482906	0.478261			0.470363		0.485714				0.461538		0.44898	0.464143	0.462264		0.449275			0.453333	0.488189	0.495536	0.479554	0.419847	0.5	0.430255	0.439306			0.461538		0.434783		0.47205	0.478261			0.425287	0.48	0.471111	0.394558	0.44878		0.452555	0.398551	0.427536	0.393103		0.425926	0.263158		0.455556		0.492308	0.458716	0.45977	0.469178	0.430168	0.488889			0.0927835		0.466667	0.475309		0.467742		0.496815	0.491525	0.392857		0.5		0.424242	0.489583	0.459539	0.468809	0.471264		0.431818		0.450317	0.43763	0.491758	0.456434		0.5				0.43		0.477612	0.466368		0.363636			0.454545	0.439759	0.420732		0.490602	0.443038	0.475395	0.465753				0.442815		0.457778	0.449761	0.433333	0.497006		0.48642		0.392523			0.440056	0.353982			0.494118		0.4375	0.488722	0.461538	0.245902		0.476844		0.482036	0.463476			0.479303						0.459016	0.480198	0.492188		0.491525	0.454106	0.438356		0.457023	0.368421	0.438053				0.497354	0.460106	0.478702	0.447977	0.490119	0.47449	0.439462			0.444444	0.446429	0.454936		0.496933	0.473282	0.492683		0.48		0.483871	0.488372	0.454545	0.472727				0.432624	0.480159	0.5		0.439024			0.324074	0.48642				0.496552		0.448399	0.454301	0.457338	0.381503	0.488971		0.436242		0.449102	0.479053	0.40625	0.430769	0.417062	0.481752	0.47557	0.41844			0.455224	0.454918			0.467914	0.443333	0.470588			0.413146		0.478495	0.494253	0.425532
1	ENSG00000142875.15	PRKACB	84543745	84704181	protein_coding																							0.480769																								0.355263																		0.403226							0.326923																							0.307692																									0.421053	0.392857																																																				0.5																														0.434783																									0.4375																		0.407407				0.458333								0.484848
1	ENSG00000117133.6	RPF1	84944942	84963473	protein_coding							0.391892	0.5		0.485149	0.494845		0.45977		0.487952				0.464286	0.454545	0.408163	0.5	0.431034	0.330275	0.471074	0.480952	0.5				0.411765	0.43	0.46875	0.428571	0.389474	0.445455	0.415842		0.427509				0.484375				0.423077			0.479554	0.418605		0.425287				0.434783	0.485149							0.398305	0.464088		0.386364	0.318681	0.423387	0.409639	0.409836	0.476562	0.434783		0.5	0.394231				0.389313	0.396825		0.469697	0.416667	0.346667		0.458924				0.4625	0.401786			0.433333	0	0.472727	0.490385	0.484211	0.39759	0.492308	0.412281								0.494118				0.444898		0.482353			0.409091	0.446429		0.423077	0.438776			0.434783	0.114754	0.443478	0.365591			0.361111				0.125		0.462585	0.421875	0.4		0.481884				0.425		0.465789		0.474576					0.357143	0.3875	0.45977	0.444444		0.43459		0.466292		0.485149	0.47619		0.492228			0.420455			0.486957				0.492958	0.480519		0.47619	0.451149	0.423077		0.483117		0.448276		0.44697					0.347826	0.5		0.135593	0.413043		0.325301	0.481013		0.434343		0.411765	0.468153		0.490291	0.455556		0.45977		0.465909	0.12963	0.361446	0.401961	0.409836				0.473118	0.447761		0.45283		0.484536		0.461538		0.461538	0.447761		0.446903	0.45098			0.485294	0.491228	0.460317		0.431373	0.461538	0.4	0.394366										0.433628		0.5					0.483871		0.495327					0.444444	0.439103	0.458333		0.494737	0.480519			0.47619			0.480447		0.446809	0.393443
1	ENSG00000174021.6	GNG5	84964008	84972248	protein_coding				0.491879											0.464463					0.496785						0.440994																															0.483204									0.494949			0.486762			0.477366		0.479029						0.45805																					0.456432																			0.46789																					0.475728				0.497934						0.484794						0.464435						0.481928	0.468966						0.492239									0.481663	0.465116			0.476898			0.484909			0.477545		0.446602			0.480874						0.475262						0.489071		0.492727	0.480726								0.460358		0.496933			0.488318				0.461832							0.456471	0.471264			0.462898						0.470499										0.430962		0.463453													0.5		0.47043						0.485437			0.489329
1	ENSG00000117151.8	CTBS	85015289	85040163	protein_coding				0.352941			0.434783						0.347826					0.464286		0.418605		0.357143	0.45		0.298701		0.428571		0.454545			0.454545	0.391304		0.448276	0.36			0.272727				0.425532				0.5				0.45				0.392157		0.35	0.4							0.464286	0.285714			0.380952		0.454545					0.285714					0.446429				0.444444							0.473684		0.35		0.333333		0.407407			0.272727		0.44								0.5						0.285714			0.185185											0.3					0.47619			0.423077	0.5			0.430769				0.447917				0.358491		0.44						0.434783	0.388889				0.37037		0.42029				0.272727				0.431193					0.5	0.459459			0.45		0.393443			0.5	0.380952					0.446809							0.5							0.470588	0.380952													0.35		0.444444			0.409091							0.295455			0.4		0.408163		0.490909	0.435484		0.477876									0.434783		0.375						0.391304		0.346154					0.45	0.478261				0.347826			0.318182				0.4	0.410959	0.326531
1	ENSG00000117155.12	SSX2IP	85109390	85156486	protein_coding	0.4625	0.453125				0.442478		0.406977		0.492537		0.40678	0.423077		0.47			0.428571	0.384615	0.422018	0.482759	0.481481			0.426667	0.440678	0.458824	0.487179	0.45098		0.467532				0.416667		0.5		0.455882	0.473684		0.4875	0.465753				0.482456		0.432836		0.405405	0.444444		0.486486	0.5		0.4	0.465753	0.431034		0.470588				0.473684			0.465116	0.435294		0.483516	0.471429	0.491525	0.481928				0.486842		0.430556	0.38806		0.449275		0.493151			0.405797	0.473118			0.492958		0.423077				0.486111			0.467742	0.430769	0.492754	0.470588								0.483871	0.447761			0.440476	0.432836	0.434783		0.465116	0.44898		0.409091	0.460317	0.402985		0.433333	0.465909		0.47619	0.441176	0.453608	0.445946	0.48	0.366667	0.492754	0.405405			0.42	0.458333				0.481928	0.377358		0.452381			0.457143		0.357143	0.446809				0.348837		0.4375		0.449275	0.470588	0.5	0.434783	0.475		0.446281		0.494118	0.333333			0.496454	0.402778				0.463415	0.455556	0.490196	0.489362		0.483871		0.484375		0.410714	0.485714		0.468354		0.473684	0.426471	0.431034		0.395604	0.424242					0.471698	0.461538	0.424658					0.470588			0.47541	0.363636	0.491803	0.375	0.394737	0.47561	0.353846		0.493976	0.483146	0.411765		0.491803		0.396552	0.275		0.391304						0.421875			0.465517		0.4												0.5	0.474227	0.465753	0.4	0.445783		0.443038	0.46281	0.481132	0.472973	0.461538	0.440678		0.475	0.493506	0.489796	0.439394			0.4625	0.448276		0.454545						0.464286	0.471264
1	ENSG00000171517.5	LPAR3	85277285	85358896	protein_coding			0.452381				0.42623							0.441176					0.494505			0.391304																						0.44	0.444444	0.380952																	0.290323								0.419355														0.464286	0.35						0.428571						0.24												0.423077						0.37931											0.47619																											0.431818												0.44186																		0.349206								0.3	0.390244				0.480769					0.428571								0.489796				0.388889										0.454545						0.48		0.45																										0.454545														0.466667		0.481481							0.477064
1	ENSG00000153898.8	MCOLN2	85391268	85462796	protein_coding														0.434783																																												0.407407																																													0.454545			0.5																								0.318182													0.217391																																									0.310345												0.416667
1	ENSG00000162643.8	WDR63	85464830	85598821	protein_coding																																																										0.192308																																						0.333333									0.454545																					0.428571																					0.428571
1	ENSG00000055732.8	MCOLN3	85483765	85514182	protein_coding																																																										0.192308																																						0.333333									0.454545																					0.428571																					0.428571
1	ENSG00000097096.8	SYDE2	85622556	85666729	protein_coding								0.434783								0.344828								0.48	0.484848				0.395833																			0.482759				0.482759						0.5	0.48	0.464286							0.464286																0.5						0.481481					0.444444																	0.45		0.35						0.38			0.478261																								0.461538	0.466667			0.269231												0.416667						0.391304														0.380952				0.444444															0.30303								0.446602	0.36			0.411765						0.478261						0.4																									0.44186																											0.47619		0.3	0.37931
1	ENSG00000162642.9	C1orf52	85715639	85725355	protein_coding			0.454545		0.454545		0.294118	0.442786					0.4	0.492857	0.480583	0.484848	0.492611	0.456647	0.480226	0.429204					0.426724		0.461538				0.470588	0.49375			0.378378		0.493333	0.467532					0.378378	0.425					0.495575	0.473171		0.347826					0.418605	0.5	0.460526				0.4	0.48249				0.445545		0.47644			0.476821		0.486842	0.43346	0.454545				0.460123	0.457627	0.474886	0.462312			0.463303	0.481081	0.49505	0.378109	0.485477			0.46114		0.391304	0.466667		0.380952			0.494382	0.458333						0.427711	0.482517	0.38764								0.482301		0.480769	0.494382	0.491429	0.458128							0.459119	0.452736	0.429688			0.475207		0.462766				0.445122				0.485075			0.45	0.347826		0.451613	0.469136	0.451777		0.450237	0.48125	0.497717	0.35	0.475728		0.418719	0.497076	0.428571	0.430894		0.272727	0.458333					0.471429	0.444444	0.45509	0.487179			0.4	0.5	0.463636			0.416667	0.478261	0.483696		0.494186								0.49763	0.434043	0.494737			0.446735		0.5							0.477366	0.438503	0.457143	0.497537	0.47479	0.475	0.480226	0.449704	0.431694	0.48855	0.480519	0.469388	0.467066	0.484076		0.46798	0.460465	0.347826	0.426901	0.5	0.461538			0.487952		0.42268				0.458333	0.483516	0.441026				0.449704			0.47449					0.491429	0.452261	0.46696		0.486631	0.434066	0.477124	0.48		0.457143	0.475309					0.432203							0.464286	0.493151	0.5	0.405797	0.491525	0.464516	0.470588	0.489796
1	ENSG00000142867.8	BCL10	85731931	85742773	protein_coding			0.467391	0.478873		0.428571	0.5	0.378788		0.44898		0.485294	0.472441	0.442308	0.357143		0.454545	0.477273	0.418182	0.327869	0.5	0.411765		0.430657	0.492063		0.462963		0.487805		0.492958			0.449153	0.409091	0.457143	0.454545	0.5		0.5			0.44186	0.466667	0.489362	0.45614			0.46988	0.444444		0.439189	0.456522	0.453333	0.447368		0.465517	0.486486	0.480769				0.474359	0.457627		0.5		0.490196		0.458333	0.447761	0.377358			0.424242	0.492754	0.463415	0.416667	0.5			0.405405		0.304348			0.421875			0.48		0.363636	0.473684		0.294118		0.361702	0.485437	0.391304				0.465347		0.411765	0.465753	0.458333			0.48	0.484848	0.469388	0.478261		0.446429	0.409091	0.488889	0.493827		0.489796					0.5		0.465116	0.489362				0.470588			0.392157		0.486486	0.452381		0.480769	0.457143	0.465116			0.412698	0.377778	0.46			0.451613	0.435897	0.377778		0.4625		0.490909	0.452055		0.4375	0.477273		0.431818	0.449438	0.472527		0.493671	0.35		0.436047			0.36	0.430556				0.486486		0.465517	0.485714			0.446154	0.45614	0.434109	0.458333	0.461538	0.4625	0.480519	0.431818	0.482014	0.468085	0.36	0.454545			0.414634	0.444444		0.452055	0.461538	0.383929	0.45614	0.43038				0.5	0.458824	0.444444			0.408451	0.42		0.388889			0.422764		0.485714			0.45	0.449275		0.464286	0.410256	0.5	0.481013	0.458333	0.45098		0.25	0.487179	0.344828	0.417722			0.465753			0.451613		0.474576	0.490566	0.428571	0.489796		0.362069				0.48913		0.48		0.466667		0.472973				0.46875	0.47482	0.473988	0.480769	0.456522	0.404762	0.473684	0.483333	0.477778		0.4		0.5			0.481013		0.339286	0.481928
1	ENSG00000153904.14	DDAH1	85784164	86043933	protein_coding			0.458904		0.452632			0.494737	0.397436		0.442029	0.458065	0.489583	0.462264	0.386364	0.430233	0.468085	0.25		0.434211	0.471204				0.417219		0.469388	0.395062	0.486911		0.367089	0.429907			0.492537			0.495327	0.450777				0.416667	0.379845	0.442308	0.432836				0.370787	0.446154	0.42246	0.48366		0.461538		0.487805	0.5	0.469388		0.472222	0.391304	0.458763	0.466667						0.449438	0.471503				0.428571	0.444444	0.416667	0.484127	0.5		0.483516		0.454545			0.487685	0.405405	0.439024	0.464115		0.465909		0.47619		0.488095	0.479167	0.425926		0.41			0.411765	0.452632	0.449198	0.482759	0.460526			0.47644	0.461538	0.429907	0.352381	0.409524		0.454054	0.472477		0.384615	0.486726		0.464286	0.449275	0.5	0.46	0.489796	0.469697		0.47027				0.435294	0.453488	0.494949		0.463918	0.484581				0.465517		0.449102				0.468966	0.435185				0.412281	0.466258	0.470588			0.336957	0.474747	0.435115	0.394737		0.428571	0.488095		0.421875		0.449541	0.486395	0.462687		0.417722		0.416667	0.476				0.495327	0.447917		0.421875	0.416327		0.478022	0.456	0.386667			0.471338			0.473684	0.432836	0.46087	0.45977		0.441718						0.402597				0.449438			0.494505	0.457831	0.493333		0.388889	0.4375	0.423729		0.336842	0.441441	0.360656	0.47619		0.438356			0.420455		0.413793			0.43662		0.5	0.452055	0.452381			0.428571	0.416667		0.4375				0.45098	0.425532				0.464115		0.488095	0.482759	0.383178	0.448276			0.463768	0.473684	0.402062	0.452381	0.470588	0.36		0.448276			0.4375	0.4625			0.490099		0.452055	0.447368		0.365854	0.410959	0.464789	0.485714		0.443662
1	ENSG00000142871.11	CYR61	86046444	86049645	protein_coding		0.470588	0.462264			0.439024						0.484241	0.485714	0.452736		0.473684	0.430233									0.5	0.479592		0.390625						0.462428		0.479452		0.5		0.362637	0.432432					0.463687	0.42029			0.435185	0.458824						0.456693							0.465909	0.39645		0.473988	0.454545				0.470588	0.497462				0.432432	0.422857				0.4125		0.347826		0.454545	0.475	0.35	0.470085		0.484375		0.466667	0.446009		0.371795	0.475					0.496124	0.456						0.464602					0.434783	0.486322	0.466165		0.478261				0.369863			0.472727					0.459854	0.428571	0.479452	0.496403		0.369231				0.492188			0.467949	0.451827	0.45098				0.482759				0.474227	0.472222			0.48				0.5	0.470238			0.366667	0.48062					0.48		0.427083	0.489655					0.272727					0.455923			0.461176	0.444444			0.449438		0.448399			0.475806	0.456	0.440559				0.380952		0.491803	0.454545			0.433071	0.486111	0.484127		0.497268	0.486792	0.421053			0.433735	0.492308	0.42	0.387097		0.471429	0.437956	0.47032	0.4		0.404762			0.44964	0.486747					0.452915	0.475		0.48366			0.44186		0.390625			0.479189				0.432836	0.472868				0.442308		0.442857		0.421965	0.421875		0.467532	0.484848	0.457944		0.457143				0.495399		0.483871			0.40625	0.355556			0.496063	0.458716	0.468421
1	ENSG00000117174.6	ZNHIT6	86115106	86174116	protein_coding	0.392857	0.407895	0.458333			0.444444	0.451613					0.46875																								0.481481					0.333333	0.405405		0.448276				0.461538									0.333333						0.411765									0.481481						0.428571		0.28											0.423077	0.428571							0.45									0.272727												0.461538								0.428571									0.444444				0.258065			0.461538	0.423077										0.483871									0.357143		0.446809						0.384615		0.455882	0.418182	0.36				0.475			0.5	0.361111						0.454545	0.481481		0.413793	0.4		0.407407										0.461538												0.435897					0.411765											0.388889														0.458333					0.4				0.484848			0.428571		0.435897									0.409091			0.45
1	ENSG00000122417.11	ODF2L	86814344	86862023	protein_coding	0.451613	0.463277	0.455882	0.423077	0.40625	0.460784	0.416667	0.395349	0.413333	0.473684	0.4375	0.431718	0.401961	0.466667		0.315436		0.42029			0.422111		0.21875	0.43318	0.40566		0.475556		0.352273	0.441176			0.424528	0.378641	0.454545	0.453333	0.417391		0.393258	0.421875	0.428571	0.464789		0.402878	0.395349	0.474453	0.209302	0.395349		0.425532	0.44	0.37931		0.415584	0.460993	0.368421		0.484733	0.415929		0.472222		0.438889	0.335616	0.35	0.444444		0.482759	0.459259	0.39759	0.431138	0.427083	0.402174	0.379845		0.438596			0.367647		0.351852	0.444444		0.355932		0.409091						0.412017	0.37037		0.468966	0.357798	0.396396				0.42029	0.415254	0.469828	0.453039	0.408451	0.431818	0.32	0.466667		0.464286	0.439189			0.450704	0.402439		0.446154	0.412587	0.432258	0.381944	0.387097			0.369048	0.462766	0.476793		0.493671		0.366667		0.257143	0.421053	0.470588	0.477157	0.450237	0.450262	0.431818	0.336735	0.412698	0.423423	0.403101	0.426966	0.41875	0.402985		0.433333	0.390411		0.429348		0.401274	0.437037	0.467066	0.478261		0.386139		0.424051	0.369863		0.229167		0.410526	0.429907	0.44	0.441989	0.309091			0.428571	0.408602	0.408537	0.410569		0.413534	0.465753	0.449761	0.382353	0.422535	0.394737	0.477612		0.277778	0.462963	0.458904	0.469388	0.416667	0.45679	0.439655	0.430556		0.378378	0.435644			0.379845	0.42	0.384615	0.435484	0.444444			0.418848	0.404372	0.398551		0.43949	0.466667	0.447917		0.464286	0.426573	0.456376		0.468254	0.436242	0.454545	0.428571	0.432099	0.404255	0.445652	0.430556	0.413613	0.27907		0.454082							0.42		0.410256	0.45977	0.421525			0.409357	0.413793	0.387097	0.42735	0.353448		0.42268	0.460526					0.453988		0.379032	0.3		0.40678	0.429412	0.387417			0.416667	0.460432		0.42562	0.410714	0.45977	0.453947	0.425743	0.413043	0.390625	0.39726	0.424528		0.390805	0.39604	0.425532		0.415094
1	ENSG00000097033.10	SH3GLB1	87170259	87213867	protein_coding				0.454545	0.491228		0.357143		0.438596	0.473684		0.358209				0.428571	0.5				0.470199			0.403509		0.481481							0.469027	0.482759		0.469072	0.466667	0.48062	0.484127	0.474576	0.446009				0.416216	0.458564		0.442308			0.463768			0.495868												0.458824		0.443396			0.495327				0.465517			0.429319				0.453846	0.482558	0.461538	0.485437				0.443182				0.483333		0.488889			0.477778	0.46875	0.477273		0.432203			0.459184	0.495652			0.481172									0.488189	0.454545			0.488479			0.453782	0.5		0.449074				0.461538	0.461538		0.47929	0.438596	0.444444		0.485714														0.474903									0.432836			0.444444						0.444444				0.486486	0.496815						0.465347				0.457576											0.467213	0.444444						0.5		0.447619			0.436893				0.484848	0.432		0.435644	0.456954		0.456349		0.458333	0.4625					0.407767		0.489796	0.486034					0.495798	0.423077	0.495495		0.47	0.460526					0.421875		0.393939	0.462766					0.477778	0.43609	0.474227		0.430556		0.462264		0.472222		0.449541	0.442105			0.484536	0.456693	0.443038	0.483871	0.455882	0.457265		0.415385		0.414634	0.456897		0.469388		0.480198	0.47482
1	ENSG00000183291.11	SEP15	87328132	87380107	protein_coding	0.426056				0.466292				0.438889																																	0.417293																0.452632											0.454545				0.412048	0.495208																				0.401606									0.441441																												0.435897										0.418994			0.412844																																							0.384892											0.350282
1	ENSG00000153936.12	HS2ST1	87380331	87602334	protein_coding		0.457746			0.465116	0.45098	0.462687		0.418367	0.457746	0.473684				0.480519	0.494253	0.486486			0.5	0.431193			0.453125		0.375							0.454545	0.358209	0.454545	0.470588			0.465753	0.412698	0.4		0.464789		0.46875	0.454545		0.485714			0.430556			0.453333			0.466667			0.452632							0.428571				0.484848							0.426471							0.458333	0.5					0.47541				0.436782	0.419355	0.364706							0.478261	0.439024	0.434783			0.419753			0.362069	0.4125					0.465909	0.442478			0.371795			0.452381			0.421875				0.494505					0.454545		0.484848						0.492958									0.457143				0.436364				0.402439	0.478873								0.452055	0.491803	0.430556			0.418182								0.446809		0.444444					0.482353	0.473684	0.396226				0.460177							0.419355	0.473684	0.465116	0.495146			0.390625		0.491228		0.450331	0.473684	0.444444	0.422018		0.352273		0.430233	0.482759					0.4		0.492424	0.411765										0.408163					0.419355		0.354167	0.363636	0.460317		0.457831	0.463918	0.446809	0.484536	0.471264	0.365385	0.478261	0.466667	0.436364	0.5				0.430233				0.4375		0.386139	0.393939	0.377551	0.448276				0.428571	0.428571	0.463636		0.451613	0.463415
1	ENSG00000267561.1	RP5-1052I5.2	87458692	87634884	protein_coding		0.457746			0.465116	0.45098	0.462687		0.405405	0.485714	0.473684				0.480519	0.494253	0.486486			0.5	0.407895			0.453125									0.454545	0.358209	0.454545	0.470588			0.465753	0.412698	0.4		0.464789		0.46875	0.454545		0.485714			0.425532			0.453333			0.466667			0.452632							0.428571				0.493671							0.426471							0.458333	0.5					0.47541				0.42623	0.419355	0.364706								0.439024	0.434783			0.419753			0.362069	0.4125					0.5	0.442478			0.371795			0.452381			0.421875				0.494505					0.454545		0.484848						0.492958									0.457143				0.436364				0.402439	0.478873								0.478261	0.491803	0.430556			0.418182								0.446809		0.444444					0.482353	0.473684	0.396226				0.447059							0.419355	0.473684	0.494624	0.495146			0.390625		0.491228		0.453782	0.473684	0.444444	0.422018		0.352273		0.4375	0.482759					0.4		0.492424	0.411765										0.408163					0.419355		0.354167	0.363636	0.460317		0.457831	0.463918	0.446809	0.493151	0.471264	0.365385	0.478261	0.466667	0.436364					0.436364				0.421053		0.369231	0.393939	0.377551	0.448276				0.449541	0.428571	0.463636		0.451613	0.458333
1	ENSG00000267272.1	RP5-1052I5.1	87595448	87634881	lincRNA																																																																																																																																																																																																																						0.478261																																											0.478261
1	ENSG00000143013.8	LMO4	87794151	87814606	protein_coding																																																																																																																																																																																			0.480263										0.498765
1	ENSG00000065243.14	PKN2	89149905	89301938	protein_coding	0.467391	0.453039	0.481481	0.415385	0.471074	0.449495			0.428571	0.453039	0.37	0.47644	0.443182	0.453237	0.445205		0.476923	0.45	0.47561	0.445596	0.477273	0.403226	0.482759	0.490196		0.488372	0.425287		0.460784		0.475248	0.441176	0.41989	0.447059	0.471264		0.495868	0.349206	0.418605		0.464052	0.484663	0.485437				0.418605	0.422222	0.453237	0.455882		0.497487	0.4125		0.436364		0.48	0.431579		0.420382	0.420635	0.416667			0.448864	0.454167	0.439024	0.426829		0.477612	0.482143		0.471698		0.494118	0.492754	0.5	0.467066	0.478528	0.462585			0.432258				0.463415		0.479769				0.470199	0.408333	0.432927		0.476923	0.445946	0.438776			0.452174	0.422819				0.333333		0.468927	0.460938	0.438596	0.433628	0.45098					0.444444			0.472527	0.453988			0.491228	0.474359	0.434211			0.446701	0.447761		0.457944						0.451852		0.390625		0.486911			0.455446	0.461988			0.47191		0.469388		0.428571				0.464286	0.397959	0.414894			0.465839	0.434286		0.48	0.37037		0.417143	0.474074		0.449541		0.453846			0.485714		0.471429	0.43662		0.47619	0.407216		0.45625	0.454545	0.428571		0.45	0.490196		0.4		0.470588	0.468354		0.42233								0.450704	0.478261	0.424242	0.427711		0.431579				0.455056	0.460177	0.439716	0.463636		0.476923	0.43871	0.44898	0.419355		0.481675						0.415205					0.45977	0.435484	0.483333		0.436364							0.446667				0.447552		0.452632		0.42					0.4375		0.463415	0.42623			0.461538		0.462069	0.425926	0.461538	0.45098		0.477679	0.46281	0.44586	0.384615				0.455556	0.40113	0.473282	0.45283
1	ENSG00000137947.7	GTF2B	89318615	89357627	protein_coding																																																																																																																			0.468468											0.492308								0.482353																																																																																																	0.468354																																				0.348485
1	ENSG00000137944.12	CCBL2	89401456	89458636	protein_coding	0.4	0.322404	0.328704	0.28877	0.348101	0.367713			0.37037	0.39313	0.394444		0.371859	0.409692	0.393782		0.375	0.375	0.405405	0.369458	0.350649			0.340102		0.414773	0.393665	0.354167	0.332016		0.379888	0.390625	0.364078	0.386243	0.330544		0.352941		0.395918	0.333333	0.391753	0.404145						0.420792	0.403941			0.419087	0.369159	0.354839	0.372727			0.323651	0.380711	0.414449	0.394366	0.385057				0.366667	0.357488	0.395683	0.333333		0.4	0.352632	0.42723	0.393035			0.325301	0.331081	0.338235	0.351351			0.309524			0.481481	0.371728		0.411215	0.433962		0.379464	0.438596	0.369919	0.392473	0.448276	0.40201					0.460938	0.30566	0.376569					0.401786	0.370166		0.408759	0.461538					0.352941		0.5	0.392	0.394231			0.446237	0.307692				0.409692	0.289773		0.380645			0.404082			0.319767				0.371134		0.446809	0.385135			0.417808	0.390374		0.345865	0.39645		0.387931	0.333333		0.371795		0.444444	0.368984		0.322581	0.383886		0.327869	0.341772		0.298246	0.378995		0.341463		0.405145			0.419355	0.461078	0.345324	0.408072	0.310924				0.430894		0.426396	0.373832	0.347032	0.354839		0.423841			0.368159		0.415929		0.5		0.342995			0.304124	0.44843	0.403756	0.423469	0.310526						0.368421	0.428571	0.403226	0.490566			0.391667	0.328767	0.37963		0.370558	0.450893		0.359375								0.423077	0.395604	0.357616	0.47205	0.386076		0.392157	0.382716					0.344371		0.420561		0.39899	0.47093				0.395161					0.345455	0.396907			0.322115		0.427807	0.405405		0.411483	0.361582	0.379147	0.402715	0.431655	0.422222	0.450331			0.356322	0.431034
1	ENSG00000213516.5	RBMXL1	89445139	89458643	protein_coding										0.428571																																																																												0.481481										0.448276	0.486486																																																0.446809																																																																																																																																						0.403226
1	ENSG00000197147.8	LRRC8B	89990395	90063423	protein_coding				0.40678			0.445545	0.484848		0.442308	0.371429	0.36	0.395161	0.485714	0.420561	0.414286				0.447761		0.378378	0.490566	0.48	0.411765	0.428571	0.406667	0.4	0.449275	0.439024		0.36		0.436364	0.479167	0.466667	0.469388	0.462366	0.482143		0.392157			0.425			0.441667	0.444444		0.452381		0.4			0.347826		0.492063		0.333333	0.492958	0.460784	0.5	0.465517	0.425	0.425676	0.358491	0.480769	0.290323		0.461538					0.409639	0.425532		0.444444	0.387097	0.485714	0.444444		0.5		0.487179	0.410256	0.328358		0.478261		0.482143	0.431373			0.48	0.454545	0.448276	0.375	0.459459		0.4	0.346154				0.454545	0.435897		0.471698	0.470588	0.45614	0.424242	0.465116	0.439655	0.465517	0.288462	0.418605	0.423077	0.483333		0.375	0.426667		0.333333	0.482759	0.444444	0.416667		0.46875	0.435484			0.36	0.413462	0.384615			0.422414		0.456522		0.43609		0.347826	0.465517	0.477273		0.431818	0.411765					0.36		0.44	0.477273	0.438596			0.486486		0.433962	0.456522	0.483051	0.446154				0.491228		0.375	0.438776		0.37931					0.466667	0.404762	0.440678	0.461538	0.493671	0.5	0.405063	0.404255	0.463415		0.428571	0.44898	0.428571	0.454545		0.442857			0.464286			0.4	0.418919			0.47619		0.44898			0.434783	0.431818	0.483333	0.459459		0.471698	0.439024		0.416667	0.408696		0.403846		0.297872		0.396226	0.428571			0.385965	0.48		0.285714	0.470588	0.454545			0.489362		0.433333	0.5	0.416667				0.475		0.413793		0.409091		0.489796	0.47619		0.432432		0.468085	0.46	0.4375	0.44186	0.423077	0.5		0.472441	0.404762			0.434211	0.441558	0.466667		0.409091		0.447368	0.46			0.444444	0.444444			0.461538	0.470968
1	ENSG00000171488.10	LRRC8C	90098631	90235462	protein_coding																																																																																																																																																																														0.4
1	ENSG00000271949.1	RP11-302M6.4	90098699	90398809	protein_coding																																																																																																																																																																														0.4
1	ENSG00000171492.10	LRRC8D	90286573	90402170	protein_coding																																																	0.484472																																																																								0.491228																																																														0.480519								0.460938																										0.481481					0.468966				0.395722							0.452991
1	ENSG00000162664.12	ZNF326	90460671	90501090	protein_coding		0.457317		0.44697	0.481481	0.463768	0.426136	0.442396	0.46875		0.416667					0.465969		0.455172	0.434286			0.435714	0.442857		0.487685			0.48			0.446602	0.456647			0.473958	0.442688				0.418919			0.442029	0.474138			0.487365			0.474359				0.482234	0.443038	0.485149	0.42236	0.452991		0.492188	0.463855	0.415584	0.476395		0.49115	0.477987	0.434286			0.458333		0.438144	0.386364									0.477941	0.47541	0.458716				0.419014	0.403061	0.460993	0.443038	0.475		0.451613			0.491379		0.393103		0.462766	0.455782	0.380531		0.460076	0.465686	0.460317	0.460317				0.45098	0.45283		0.467593		0.444444	0.47032	0.454128	0.461538			0.471042		0.415179		0.42381				0.416		0.423077							0.40566			0.452991		0.5		0.466667							0.444444	0.425532	0.447761	0.474074	0.44086	0.425806	0.386555						0.435714		0.485816	0.476015			0.47541	0.477612	0.484642	0.420118	0.419753					0.42963	0.413462				0.447236	0.464286			0.47541	0.495726							0.459459	0.418699		0.428571	0.463768					0.426036		0.461988	0.468293		0.447853	0.475248		0.433333		0.475138	0.424837	0.475			0.429487	0.451128	0.447674		0.429787			0.46875		0.453488	0.41958	0.452555	0.417476		0.443038				0.467456	0.467337				0.441989		0.43662	0.489011	0.406542		0.439024	0.396135					0.429319	0.451613	0.474576	0.471264		0.394595		0.411765	0.456522	0.474453		0.437956	0.424419		0.445783			0.469565	0.474227	0.459016	0.476562	0.479167	0.462882
1	ENSG00000122482.16	ZNF644	91380859	91487829	protein_coding		0.466102				0.5							0.471264					0.327273					0.370968				0.456897		0.462963	0.478571											0.427083				0.479167	0.485714		0.49		0.408163	0.444444	0.480392																		0.403509		0.487805															0.492188																											0.461538						0.44186								0.441441		0.408602							0.390071										0.433333		0.47541							0.456522		0.447761	0.355263	0.491228	0.419643								0.468468		0.409836				0.478873			0.4	0.490909		0.453488					0.43299			0.480392								0.455882				0.445545							0.496						0.379747	0.454545		0.47561		0.410959			0.456522		0.432624										0.45		0.482143		0.488372			0.490909																0.407407								0.481481
1	ENSG00000162669.11	HFM1	91726323	91870426	protein_coding																																																																												0.45																																																																																																																																																																																								0.5
1	ENSG00000097046.8	CDC7	91966408	91991321	protein_coding													0.392857			0.362416	0.495726					0.48	0.380952				0.435294			0.468966		0.493243	0.486188		0.442748		0.318584				0.460526		0.432665					0.451429			0.477064				0.413534						0.434783	0.471545		0.476562				0.395349											0.427711						0.488889		0.434783			0.47482		0.428571					0.482143	0.489362				0.414414			0.487395	0.4375						0.43956	0.362832	0.398551	0.446237	0.470199			0.373418							0.422222	0.46					0.446809	0.481132						0.404255					0.47561	0.41844					0.4375	0.479167						0.434211	0.443182				0.391304				0.481481			0.4375		0.476923			0.412969			0.39759					0.425532	0.490446	0.484252				0.453782			0.485294		0.473214			0.478992		0.484536					0.431034	0.444444	0.457364		0.495238	0.462025	0.424658				0.447514		0.469697		0.419847			0.346154		0.464706			0.475862		0.358824	0.5		0.480315	0.423077											0.480769			0.389381							0.480519				0.465517								0.357798	0.416667				0.487805			0.462766	0.468468	0.485294			0.473684		0.421384	0.429825	0.481132
1	ENSG00000069702.6	TGFBR3	92145902	92371892	protein_coding												0.5									0.5																																																										0.363636																																																			0.47619																																						0.409091																					0.5																																								0.25															0.45				0.35			0.47619																															0.454545
1	ENSG00000069712.9	KIAA1107	92632542	92650280	protein_coding																	0.47619																																																																																																																																																																																																																																																								0.227273
1	ENSG00000174842.12	GLMN	92711959	92764544	protein_coding																										0.419355						0.4																																								0.37931														0.2											0.404762																							0.4														0.485714																																																																					0.483516																									0.428571																0.41791		0.465909				0.444444
1	ENSG00000122484.8	RPAP2	92764522	92867613	protein_coding																0.108108						0.42029													0.483333																							0.366667																																			0.451613										0.359551														0.384615										0.363636													0.382353																																																																																																										0.48				0.433962
1	ENSG00000067208.10	EVI5	92974253	93257961	protein_coding								0.416667				0.410256		0.454545		0.414815	0.434783				0.395349				0.37931						0.380952		0.408		0.377778			0.25	0.42029	0.382353							0.388889							0.4					0.363636			0.477612			0.4						0.393939		0.47619			0.418367			0.45		0.383333				0.464286		0.422414			0.45614	0.431373			0.3			0.461538	0.44			0.4375			0.416667	0.5	0.409091				0.428571	0.368421		0.32		0.48	0.413043		0.357143	0.318584					0.269231						0.454545	0.392857	0.359375							0.454545		0.449275						0.47619							0.407407			0.433333		0.25			0.433962	0.391304	0.424242	0.390625		0.35443		0.324324					0.409091						0.371429				0.44		0.44898			0.393939						0.4375	0.411765	0.345455				0.464286			0.431818		0.433333	0.396226		0.333333	0.426471	0.5			0.482353		0.45		0.392857	0.48	0.438202	0.28	0.384615	0.424242	0.448276	0.366667					0.388889							0.477273		0.478261					0.358491	0.387755		0.45			0.4375	0.448276	0.397436		0.413793						0.482759			0.377358		0.424242	0.371901				0.4375							0.347826		0.473684	0.367089	0.37931	0.376147
1	ENSG00000122406.8	RPL5	93297582	93307481	protein_coding				0.467968																									0.441883																							0.465662														0.444365																	0.111111						0.106061						0.479065			0.347826																			0.413166																							0.453608		0.260887							0.459304												0.437237								0.469713												0.121212																			0.0125874																																									0.1375		0.021164																						0.460719
1	ENSG00000143033.13	MTF2	93544792	93604638	protein_coding					0.483193				0.463203											0.5												0.458333		0.357143							0.32		0.451613	0.385965						0.45679													0.472222	0.415094						0.4375																													0.5																																																				0.490909																							0.44								0.428571	0.418079												0.468085																																																		0.428571						0.45							0.411765											0.387755
1	ENSG00000117500.8	TMED5	93615299	93646285	protein_coding		0.45509			0.5	0.482759			0.455696					0.485714		0.469388		0.488189	0.433824					0.474227		0.434343			0.464481	0.422535	0.495798	0.493333		0.438356	0.484127		0.45045		0.437908	0.495283	0.472973			0.434783			0.495868	0.424837			0.465517	0.456989		0.487013	0.435		0.410256	0.402778	0.458824		0.482587	0.456	0.464052	0.465278	0.478261			0.445652	0.470588				0.409396	0.419192		0.43787			0.4625	0.455224	0.49359	0.46988	0.492063	0.41573		0.47973	0.5		0.487654	0.484277	0.480663		0.496552			0.442424			0.425532		0.442308		0.396552	0.484076	0.472	0.465753	0.440678			0.49635	0.482517			0.355556			0.46875		0.43609					0.484043		0.451852				0.475862				0.463918				0.447368		0.463918		0.480769	0.443114	0.484127		0.480392		0.488636	0.477387	0.5		0.461538				0.404494	0.47482			0.454545	0.482759		0.430556				0.487603			0.461039	0.46988					0.496644	0.450704		0.41791			0.433155		0.473404	0.4			0.468354	0.441176	0.469136		0.320388	0.495413		0.43871	0.469613		0.489583		0.426573	0.453237	0.490196									0.482143		0.417722			0.492188	0.456376			0.493088	0.48855	0.486111		0.495798	0.488636	0.495935						0.465909	0.5	0.4625	0.479167		0.4375		0.455357			0.471338	0.444444	0.464286	0.4625			0.429577	0.476562		0.489655		0.487805		0.490196					0.456522	0.460938					0.484848			0.459459			0.457831								0.496644
1	ENSG00000122483.13	CCDC18	93645476	93744287	protein_coding	0.445545	0.478261		0.478261	0.458333	0.371429		0.37931	0.35						0.4		0.208333	0.444444	0.447059	0.458333	0.424779			0.454545	0.444444				0.406977	0.397436	0.388889	0.407407		0.373494	0.46875		0.47619		0.44	0.403226	0.418605	0.45045		0.438596			0.33871	0.487805				0.454545		0.39759	0.48		0.322581	0.447368	0.48	0.46875	0.444444	0.444444	0.477273		0.431818		0.4375		0.413793		0.423077			0.288889		0.428571		0.301887	0.375	0.392857		0.423529	0.451613	0.453488		0.285714	0.439024		0.470588	0.5	0.48		0.44186			0.333333				0.456693	0.391304		0.441176	0.435644	0.347826	0.378378			0.42		0.466667			0.425					0.411765			0.438596		0.416667		0.435897				0.482353													0.384615						0.45	0.285714		0.2					0.44			0.347826	0.464286		0.444444	0.413333						0.432432			0.394366					0.418182	0.428571	0.384615		0.442857		0.432432				0.458333					0.395349		0.4	0.5				0.375		0.454545					0.433333				0.423077					0.444444	0.414286	0.38		0.36	0.389474	0.492537	0.407407	0.433333	0.486486	0.466667				0.466667							0.388889	0.46	0.433333				0.415094	0.482759	0.475				0.4		0.442623	0.4	0.44	0.459459	0.434783			0.4			0.345679	0.380952				0.441441	0.409836		0.48			0.424242
1	ENSG00000117505.8	DR1	93811445	93835055	protein_coding			0.462882															0.449198								0.481707		0.485577	0.483051											0.471616			0.492386									0.497561		0.480198															0.492126				0.482993	0.474138																																			0.465116													0.461864								0.459302																			0.45933		0.490826						0.457286			0.446809	0.472081			0.476852					0.468085											0.488789																						0.497175						0.467337			0.444444					0.485207					0.477387			0.486188		0.477833						0.436508	0.485294						0.423313																						0.5	0.451264			0.459893	0.472973						0.459459			0.472868
1	ENSG00000137942.12	FNBP1L	93913688	94020218	protein_coding	0.480964									0.476923									0.45202		0.485714									0.472422	0.453431								0.488038		0.444175	0.480535						0.48046								0.464865								0.447761							0.482353					0.483636																								0.358491								0.461538			0.46281			0.484293			0.461929																							0.453237								0.432292																														0.467811						0.489362								0.482517	0.476636																								0.467949					0.464589															0.453571	0.487365																																				0.423423
1	ENSG00000137936.12	BCAR3	94027347	94312706	protein_coding		0.448276				0.45										0.428571			0.391304		0.40625									0.478261	0.478261						0.388889				0.482759	0.458333			0.442623	0.428571	0.363636	0.322581														0.272727			0.428571						0.463415																			0.454545		0.333333			0.458333	0.448276					0.333333													0.419355		0.431818		0.5								0.454545								0.451613										0.375						0.363636																0.424242											0.380952							0.474576								0.47619	0.434783							0.413793													0.428571									0.461538																0.454545				0.428571	0.416667					0.5											0.466667	0.5		0.5													0.428571
1	ENSG00000067334.9	DNTTIP2	94333373	94345474	protein_coding	0.444942		0.470833		0.47495		0.470366	0.468235	0.437177	0.452463	0.443299	0.473418	0.454545	0.490683	0.420561	0.450363	0.494253		0.454452	0.476596	0.463654			0.483568	0.465416	0.414079	0.490196	0.456039	0.437442	0.468004	0.446186	0.439601		0.45641		0.465184		0.437848	0.486708			0.463185	0.47351	0.466357	0.420168	0.392405				0.459574	0.475275	0.450122			0.475716		0.437426	0.459691	0.461774		0.473214	0.481707	0.481707						0.470772	0.457105	0.444444	0.439735		0.445211	0.437616	0.450689		0.470425	0.481132		0.475219	0.452217	0.432653	0.473392		0.443787			0.376569			0.443737	0.462591	0.446602		0.493827	0.467089	0.422819	0.465909	0.390244	0.439252		0.467018	0.478599	0.472803	0.475538	0.397849		0.433333	0.463918	0.440171	0.488189	0.496644	0.461538	0.479297	0.437736			0.443155	0.471366	0.492958	0.463636		0.474227		0.463364		0.483471			0.46547	0.455487			0.439227		0.487179	0.455202				0.47619			0.492462	0.465677	0.457523	0.448944	0.491103	0.457317	0.47619			0.465337	0.452645		0.477551		0.432633		0.410345	0.457674		0.482558	0.459574	0.448245		0.48468	0.470884		0.468828			0.493783	0.451056	0.477273	0.491525		0.407143	0.474708	0.440716		0.452888		0.477733	0.448203	0.453237		0.462451	0.450065	0.446927	0.450355			0.485356	0.459152	0.422018	0.464815	0.475543	0.451754		0.445578	0.471818			0.422523	0.450526	0.454345	0.435021	0.460951			0.450717	0.467213				0.478947	0.42561	0.46966			0.477778			0.454545		0.445312		0.456736	0.476804	0.448223	0.418301		0.471429	0.442911	0.49635		0.476923		0.463942		0.445517	0.443839		0.48668	0.469357	0.451777		0.453774		0.439693	0.495098	0.487805	0.444015	0.483516	0.481366			0.478495	0.460358		0.497487	0.433333	0.456522	0.452345		0.44198		0.466216	0.4575	0.485064					0.429938		0.404762	0.448792	0.481988	0.465649
1	ENSG00000023909.5	GCLM	94350761	94374966	protein_coding		0.5				0.448276					0.44							0.222222					0.487805																						0.478261	0.391304			0.375			0.40625						0.446154																					0.333333							0.347826										0.5		0.48			0.45098		0.44						0.482759													0.382979						0.142857									0.35	0.461538				0.470588													0.461538														0.35							0.380952					0.482759										0.454545						0.333333			0.40625														0.363636						0.492754											0.464286						0.5		0.482759									0.416667													0.466667				0.48															0.457831
1	ENSG00000137962.8	ARHGAP29	94614544	94740624	protein_coding		0.377778																	0.454545						0.333333																																																								0.380952																																			0.451613									0.333333																																													0.45															0.291667												0.4																																0.25																					0.375		0.454545
1	ENSG00000117528.7	ABCD3	94883933	94984222	protein_coding	0.458333			0.486111			0.438596	0.473118				0.442623	0.378378		0.452055	0.395062			0.494737	0.418605	0.488636	0.430556	0.484375	0.409722	0.473214	0.388889	0.427083			0.43662	0.47619	0.480769	0.469388	0.48913		0.455556	0.478261	0.491803	0.471591			0.469136	0.430556	0.450704			0.456522		0.446809	0.42	0.451613		0.494253		0.357143		0.344828	0.42			0.45614	0.45122	0.481481		0.392473	0.457831		0.464286		0.467742	0.406977	0.5	0.459016		0.42	0.416667	0.484848		0.463918	0.433735	0.449664		0.479452		0.494253	0.447761	0.468254		0.467005	0.454545	0.455696	0.5		0.45		0.448485	0.466667	0.323529	0.380952		0.43038		0.491228		0.461538	0.441176	0.42623		0.390977	0.468354	0.459459	0.460317	0.486486	0.45	0.467391	0.410256	0.435897	0.373418	0.492308	0.464286	0.431818	0.463158		0.447761	0.442029	0.489796	0.415842		0.365591	0.493671	0.431034			0.413793	0.447761	0.495798			0.408602	0.471698	0.478873		0.469072	0.445946		0.47619	0.4875			0.454545	0.467742	0.432836	0.473684		0.462687	0.47619	0.342466	0.43038	0.471074	0.351351			0.397059	0.464286	0.481013	0.47619	0.457627		0.472222	0.45977	0.472727	0.45	0.445946	0.42446	0.493151		0.422222	0.393443		0.494118	0.232558	0.37037			0.490566	0.492308	0.464286			0.447368		0.395833		0.483871	0.477612		0.449704			0.470588	0.45		0.426667	0.493333			0.492754		0.333333		0.465608			0.461538	0.489796	0.380952	0.4	0.475	0.412281	0.476744	0.481481	0.453125	0.492754	0.492537			0.443038	0.490909		0.465753		0.41791		0.447917		0.418182		0.467742	0.333333	0.423077				0.352941		0.492063	0.448276		0.46281	0.5	0.460938	0.4		0.468354			0.445946	0.488095	0.454545		0.428571	0.447761	0.482759	0.430769	0.460317	0.35		0.392157	0.390625	0.462963	0.451613	0.445652		0.4	0.454545	0.418803			0.416667	0.481013	0.459016	0.464286
1	ENSG00000117525.9	F3	94994781	95007356	protein_coding													0.325581														0.47619																												0.409091																																																								0.428571																									0.223881																	0.333333																																																																																																				0.434783		0.454545
1	ENSG00000143036.12	SLC44A3	95285898	95360802	protein_coding																							0.428571						0.35																							0.333333																									0.416667						0.4										0.35								0.4																																												0.392857									0.5														0.387097																0.310345																							0.47619			0.423077				0.333333																											0.4																															0.391304
1	ENSG00000117519.11	CNN3	95362507	95392834	protein_coding		0.493917	0.467662	0.488076		0.460154					0.486936			0.482938		0.453988		0.491694	0.494457					0.460159				0.47817	0.48	0.491701	0.494432	0.47259	0.476336	0.475336						0.498789			0.475687		0.479346	0.473518	0.467244					0.494949		0.473118						0.490818		0.469291			0.489389	0.462081						0.469159				0.489645					0.488064		0.49904					0.474708	0.492872	0.486239														0.490164	0.476596		0.46875	0.479475		0.478784	0.459547			0.49009					0.460084	0.498783	0.454832		0.498371	0.49522				0.419134	0.495918			0.486842		0.498216	0.475149		0.454787	0.497065	0.470417			0.476562						0.472538								0.484848				0.493506		0.473529	0.495683					0.486519	0.497034					0.493551	0.498798	0.487352			0.484642			0.488181			0.479769				0.489982						0.475155	0.492458	0.497984				0.476048					0.460765			0.491571		0.482505	0.485039		0.496689			0.47758	0.494662		0.438424		0.470727	0.476082											0.488014	0.47379		0.484314		0.498489					0.484029		0.498013		0.5	0.480491	0.466292	0.495334			0.442013			0.498274		0.487113		0.4925	0.48672	0.469636		0.489183			0.482906	0.485092	0.492119				0.479695	0.479739			0.469586	0.45438	0.498638		0.475758
1	ENSG00000172339.9	ALG14	95439963	95538501	protein_coding																																																																																																																					0.466667																																																																	0.481481																																																																																							0.409091
1	ENSG00000271092.1	RP11-57H12.6	95583479	95712781	protein_coding										0.465517			0.454545						0.392857		0.478873					0.490196	0.389831			0.484848	0.492063						0.452381	0.418605						0.454545					0.348837	0.428571							0.41791		0.404762			0.436364	0.426471	0.450704				0.388889	0.416667	0.421053	0.480315	0.454545	0.427273	0.277778	0.465517	0.367347		0.458333	0.415584		0.444444				0.418182	0.333333	0.442308							0.461538		0.5						0.4									0.423729			0.333333		0.484375	0.447761			0.495327				0.442623							0.382979	0.494382	0.324324					0.384615		0.428571		0.425532	0.434783	0.431373						0.414894	0.345238				0.448718			0.464286				0.484848														0.41	0.430769		0.446809			0.493976		0.41958				0.457143	0.482143	0.363636			0.419643						0.467742							0.442623	0.496644								0.428571		0.484127					0.457364			0.489362										0.425532												0.5	0.453782	0.450382		0.410853	0.488								0.385965						0.470199			0.440678	0.342466	0.4			0.44
1	ENSG00000122481.12	RWDD3	95699711	95712781	protein_coding										0.465517			0.454545						0.392857		0.478873					0.490196	0.389831			0.484848	0.492063						0.452381	0.418605						0.454545					0.348837	0.428571							0.41791		0.404762			0.436364	0.426471	0.450704				0.388889	0.416667	0.421053	0.480315	0.454545	0.427273	0.277778	0.465517	0.367347		0.458333	0.415584		0.444444				0.418182	0.333333	0.442308							0.461538		0.5						0.4									0.423729			0.333333		0.484375	0.447761			0.495327				0.442623							0.382979	0.494382	0.324324					0.384615		0.428571		0.425532	0.434783	0.431373						0.414894	0.345238				0.448718			0.464286				0.484848														0.41	0.430769		0.446809			0.493976		0.41958				0.457143	0.482143	0.363636			0.419643						0.467742							0.442623	0.496644								0.428571		0.484127					0.457364			0.489362										0.425532												0.5	0.453782	0.450382		0.410853	0.488								0.385965						0.470199			0.440678	0.342466	0.4			0.44
1	ENSG00000117569.14	PTBP2	97187221	97289294	protein_coding					0.493827				0.454545	0.401274		0.452586					0.454545	0.458333										0.455446					0.456522				0.484375	0.4625							0.360294	0.385135																		0.472222				0.4875	0.483696					0.464052	0.47619	0.435897	0.440476		0.47093				0.457143		0.423077			0.433121	0.496894						0.463768			0.493151						0.472727			0.357143				0.483051									0.444444			0.453488			0.483607			0.488722	0.436242		0.474026		0.474138	0.435484	0.494318		0.452991	0.475309			0.462121			0.490909					0.428571		0.491803	0.457831		0.429134	0.424242	0.445652			0.337838		0.470588					0.4375	0.414013	0.464912								0.432432				0.5		0.472527					0.495238			0.439189					0.468254			0.471264		0.412844								0.492537																0.487603										0.486111		0.469388				0.438596					0.469767				0.398374			0.433121	0.425373	0.462366										0.411348		0.478571					0.435374				0.465753	0.467033					0.474453
1	ENSG00000162627.12	SNX7	99127236	99226056	protein_coding		0.494624	0.4375	0.484375	0.486842	0.5		0.5	0.443182								0.464	0.407895						0.446602	0.451923	0.474359		0.465517						0.453782	0.496				0.439024	0.495726	0.483871				0.5	0.472868		0.467626			0.477273			0.489209			0.491525			0.45045						0.491803	0.426087						0.440367					0.448718	0.440559				0.452703		0.456522	0.477876		0.41573	0.460526		0.493151			0.485714	0.45	0.438017		0.445545		0.4	0.385185	0.46					0.489362								0.302521	0.486667							0.5							0.430556	0.484848		0.467391			0.486486		0.491071			0.496063	0.462185	0.40411		0.451852	0.463415	0.431818		0.461538		0.464286		0.4875	0.455696			0.488095		0.463918	0.434783	0.475177		0.416667	0.475177				0.452514	0.480263		0.5	0.451977	0.456693		0.401639	0.436893			0.455696	0.46	0.487805		0.477876	0.458647		0.419847	0.5	0.492188	0.453846		0.488		0.457447	0.422018		0.442623	0.418919	0.309091		0.487805		0.416667			0.44		0.483051	0.46875		0.47	0.417476	0.468354	0.459016	0.460177			0.457944	0.469534	0.453608	0.479452		0.475	0.466667	0.47619	0.5				0.44898	0.453237	0.402299	0.486486		0.448718	0.477612		0.480392		0.478873	0.412371	0.5		0.478632		0.473118	0.378378		0.448598		0.396947		0.496599	0.48062		0.5	0.358491	0.484615	0.478723		0.474684	0.478632	0.428571		0.442623	0.485714		0.418182	0.474359				0.478571	0.494845		0.390244			0.466019	0.439252	0.45977	0.438356
1	ENSG00000117598.7	LPPR5	99355806	99470588	protein_coding						0.5											0.5						0.426829	0.291667														0.458333		0.363636	0.45		0.428571		0.5	0.448276		0.285714		0.478261			0.45	0.485714	0.486486	0.428571	0.47619				0.463415																0.419355						0.5					0.407407	0.428571		0.4	0.5												0.482759		0.478261		0.416667											0.162162													0.409091	0.5		0.454545							0.4		0.230769	0.46875			0.45		0.382353				0.486486	0.397849							0.485714	0.421053					0.318182	0.461538	0.321429					0.395833	0.444444	0.482759		0.48		0.48			0.421053			0.48	0.333333	0.346154	0.347826	0.5					0.291667			0.35						0.44					0.483871			0.423077	0.142857											0.482759												0.48												0.181818		0.4						0.408163				0.304348				0.485714		0.36			0.346154
1	ENSG00000156869.8	FRRS1	100174259	100232187	protein_coding																									0.4																																						0.35																																																													0.5				0.45									0.272727					0.428571				0.416667																						0.384615	0.3					0.409091		0.461538								0.428571	0.458333																																												0.384615											0.454545					0.478261			0.37037																	0.272727	0.333333						0.35					0.217391
1	ENSG00000162688.11	AGL	100315640	100389579	protein_coding	0.493506	0.368421	0.413043			0.441176	0.452632			0.424658	0.433526	0.486726		0.407407	0.422414	0.418182	0.363636	0.327586		0.427481		0.396226	0.432836	0.440476				0.417062	0.457711				0.396552	0.364706	0.434783	0.441441		0.4	0.423529		0.411348	0.402778	0.449153	0.397059	0.350649	0.431034		0.413333	0.414634		0.368421	0.422886						0.274194	0.476923			0.481818	0.377193	0.412698					0.482759			0.472973		0.396226	0.3	0.385542		0.474576	0.437158		0.373134		0.426667		0.447059			0.4	0.421429		0.397436	0.478261		0.464789	0.425		0.461538	0.423077				0.413793	0.458333	0.442623					0.495413		0.466667	0.472973	0.453333			0.461538		0.333333	0.464	0.407407	0.404255	0.459854		0.468468	0.296296	0.401163	0.466667		0.449541	0.426357	0.367347		0.416667		0.41791	0.441558			0.457143		0.453704					0.410959	0.347222			0.422857	0.403226	0.461538	0.461538		0.474684	0.44	0.440945		0.435484	0.375				0.444444	0.365591	0.437086	0.43038	0.442029			0.428571	0.427419	0.480519	0.422131		0.445783	0.474576		0.358974	0.421569	0.425926		0.438017	0.463768	0.431818		0.440476	0.462585	0.369231	0.466667		0.482759	0.5	0.43038	0.404255	0.452055	0.395122	0.423077	0.478261	0.444444	0.371429		0.34375	0.416667		0.393939	0.461538	0.413793	0.425		0.430108	0.418033	0.46	0.409326			0.333333	0.419192				0.41573	0.473988		0.427536	0.415094	0.457627	0.391304	0.464912	0.422018			0.4375				0.44			0.454545	0.41791	0.435185	0.361111			0.407407	0.5	0.466667		0.448276		0.372549				0.481481		0.297297	0.440476			0.363636	0.447368					0.361702		0.492958	0.444444			0.460317		0.430556	0.348837	0.4			0.3875
1	ENSG00000117620.8	SLC35A3	100435345	100492535	protein_coding	0.41791		0.46988							0.452055																		0.431373				0.385714			0.463158						0.409091	0.468354		0.326531	0.392857	0.393258		0.418919			0.454545					0.384615		0.5					0.410256						0.384615			0.382979		0.375		0.388889			0.476744			0.4	0.433735		0.3625		0.478873		0.464286			0.310345						0.5					0.410256					0.444444			0.5									0.428571	0.428571					0.431818				0.395833																0.3625			0.432692			0.466667			0.387755						0.426966		0.411765	0.45283		0.416667	0.405797				0.44					0.473684			0.314286	0.421053				0.453782	0.46875	0.491803			0.438596				0.411765		0.5		0.440994					0.467742							0.426829					0.493333					0.435294																0.344828		0.424242								0.421053			0.442623																													0.358696		0.442857
1	ENSG00000156875.9	HIAT1	100503653	100548933	protein_coding	0.458101																	0.447674										0.438914													0.496599	0.477011			0.418367	0.477612		0.49359			0.451327																									0.490446			0.47205				0.480263						0.388571																						0.488															0.489051															0.469072							0.480519							0.494318										0.471698						0.414474													0.489796									0.423077	0.469136	0.453488		0.492308			0.486911				0.480447										0.5		0.382979		0.495495			0.448276		0.461538				0.439791																0.475728																				0.479821
1	ENSG00000156876.8	SASS6	100549119	100598511	protein_coding		0.479167				0.47541	0.361702	0.5			0.433333	0.452055		0.414634	0.454545	0.4	0.403846	0.428571		0.486486		0.333333	0.45	0.472727	0.442308			0.4				0.387097		0.4	0.471698	0.434783	0.482759	0.363636	0.487805		0.470588							0.4	0.470588		0.428571					0.5		0.438596				0.475						0.470588				0.409091			0.333333			0.3125	0.461538	0.5		0.487179	0.468354	0.387097		0.478261			0.37931	0.44	0.37931	0.408163		0.456522	0.485714	0.423077	0.433333			0.355263		0.5	0.470588	0.413043	0.4375	0.372881		0.431818	0.473684	0.473684						0.415094	0.347826	0.454545	0.4	0.444444	0.375	0.468085			0.45	0.393939	0.5		0.465517		0.484848		0.452381		0.346154			0.435897		0.4375	0.367347	0.481481		0.463415		0.381579	0.447368		0.464286						0.365385	0.428571		0.4375	0.333333	0.378378	0.451613		0.489796		0.481481	0.4375		0.402985		0.478261	0.37037	0.360656	0.468085	0.385093	0.472727						0.461538		0.4375			0.485714	0.446809	0.384615		0.363636		0.432432		0.461538	0.470588				0.205882		0.428571	0.375	0.452381	0.431373							0.486486	0.5			0.441176	0.434783	0.333333		0.387097		0.490566	0.45			0.45098		0.452055	0.478261	0.5			0.451613			0.482759		0.416667			0.5	0.488372	0.340909				0.478261	0.45			0.422222			0.388889		0.382716	0.5	0.492063	0.428571	0.459459			0.451613	0.436364			0.454545		0.477273			0.482759	0.402778		0.478261				0.464286
1	ENSG00000122435.5	TRMT13	100598706	100616053	protein_coding	0.422535						0.409091							0.444444														0.464286				0.451613				0.25																																						0.44		0.431373													0.465753															0.4375						0.291667																0.448276				0.37931											0.347826				0.4	0.4					0.5				0.436782						0.439024		0.428571				0.419355																								0.392857	0.391304	0.45283										0.34375	0.344828		0.409091		0.291667										0.5								0.315789	0.3														0.454545																													0.366667							0.35
1	ENSG00000122477.8	LRRC39	100614409	100643771	protein_coding							0.409091							0.444444																						0.25																																																																				0.4375						0.291667																															0.347826				0.4						0.5																				0.464286														0.3						0.392857	0.391304					0.5						0.34375	0.344828		0.409091		0.291667						0.434783												0.315789	0.3														0.454545				0.466667																									0.366667
1	ENSG00000137992.10	DBT	100652475	100715390	protein_coding			0.461538							0.420168																						0.447917			0.487603									0.392523												0.442623							0.411215						0.477778			0.471429		0.449275								0.428571	0.479675	0.35	0.4			0.481481	0.436508									0.444444			0.476923							0.444444							0.419355					0.402597	0.483333		0.461538							0.460674											0.277108		0.488889			0.439394			0.486486			0.47541									0.27957		0.492958				0.44					0.435374				0.490909									0.482759	0.479675								0.255319								0.42623							0.485437									0.488372	0.489362				0.474747								0.454545	0.4			0.5	0.470588	0.451613								0.5			0.467391																													0.433962		0.465909
1	ENSG00000137996.8	RTCA	100731763	100758325	protein_coding			0.481203									0.446043					0.448052					0.434783																		0.312977				0.4375										0.371901									0.49635																																																	0.448	0.476923								0.410959						0.433735																									0.457447															0.442105					0.443299							0.457831										0.443709							0.472973											0.485507		0.478571									0.449324					0.429658							0.482517														0.362963					0.459259		0.5	0.459854				0.461538																									0.451613
1	ENSG00000079335.13	CDC14A	100810584	100985833	protein_coding								0.5		0.448276			0.391304	0.36	0.407407	0.470588			0.433333	0.46875	0.315789	0.461538					0.4				0.48				0.371429					0.391304							0.44186			0.484848				0.451613	0.42		0.380952		0.487805		0.48				0.5	0.44				0.409091	0.486486														0.5						0.470588	0.428571																																			0.375		0.333333				0.5																0.48					0.413793	0.408163	0.388889					0.5		0.5			0.322581																0.428571				0.446429	0.481481	0.377778						0.48							0.310345		0.441176		0.484848					0.461538							0.46875		0.461538						0.369565	0.47619									0.3	0.403846								0.5		0.347826				0.461538													0.380952				0.440678	0.318182	0.444444			0.46875	0.342857				0.464286
1	ENSG00000162694.9	EXTL2	101337943	101361554	protein_coding														0.491935																																																																													0.496183																			0.398551																																																																																																																																							0.471223
1	ENSG00000162695.7	SLC30A7	101361632	101447309	protein_coding																																																																																																																																																		0.363636																																																																		0.444444
1	ENSG00000117543.15	DPH5	101455179	101491644	protein_coding																																																																																					0.472119																																																																																																																																																																0.388535																								0.456667
1	ENSG00000170989.8	S1PR1	101702444	101707074	protein_coding		0.380952																																																																																																																																																																																																																																																																								0.434783
1	ENSG00000060718.14	COL11A1	103342023	103574052	protein_coding			0.340909	0.461538		0.395833	0.419162	0.481172		0.425287	0.445129		0.423729		0.388889		0.296296			0.482759	0.40678		0.449704	0.398551	0.471471	0.322034	0.448276		0.402778					0.43949	0.421488	0.422222	0.44	0.48		0.407407	0.430168			0.441558	0.35	0.483871	0.473684	0.422907			0.443038	0.434783	0.428571	0.424731			0.36	0.415094	0.375	0.447887		0.473171	0.474359		0.432099	0.460094	0.450382	0.395833			0.426357	0.377358				0.408451	0.480106	0.419492		0.402116	0.444444	0.443137	0.406639	0.3	0.45302	0.375	0.4	0.428571	0.47619	0.452174	0.422794	0.447154	0.408451		0.475285	0.45977	0.387097	0.441358				0.440741	0.435484				0.304348		0.408451		0.393939	0.397959	0.404372		0.375			0.415459		0.421687		0.458333		0.396947	0.43	0.372549		0.333333				0.455696	0.463768	0.387755	0.302326			0.411765		0.444444	0.490909	0.450617	0.463415					0.409091	0.447964	0.464286						0.381579	0.299213	0.361702			0.425573	0.484211	0.37037			0.441667				0.458955	0.413978	0.372807	0.385246	0.483173	0.44898	0.4375	0.48	0.436782	0.43662				0.477273	0.482072	0.445783			0.393728	0.47138	0.440909		0.476636	0.409091	0.285714		0.474394	0.451713	0.454545		0.461538	0.461078	0.48	0.398601		0.442568	0.441818			0.409836		0.398907	0.489796	0.441088	0.417582	0.412281	0.44898	0.30303	0.489796			0.453901		0.3		0.4	0.439024		0.425532	0.462857	0.397101		0.482759	0.4	0.474286				0.430769		0.440191				0.456747				0.45					0.453629		0.436937	0.397436	0.444444	0.420382	0.447368			0.444444		0.435897						0.437358		0.4375	0.407643	0.422857		0.420455		0.372093		0.333333	0.42623
1	ENSG00000185946.11	RNPC3	104068313	104097861	protein_coding		0.394737		0.448276			0.428571	0.411765		0.386364				0.290323			0.454545	0.375			0.302326							0.444444	0.46875			0.419355			0.47619				0.394737	0.473684	0.378378							0.40625	0.35	0.428571	0.416667					0.451613				0.5				0.4		0.4	0.285714		0.439024		0.333333			0.5								0.5		0.333333	0.382353	0.463415					0.4	0.454545					0.363636											0.4	0.5	0.46875	0.441176	0.458333	0.411765		0.483871	0.307692						0.487179	0.434783	0.318182											0.428571	0.377358		0.485714			0.354839	0.482759		0.423077	0.433333		0.378378		0.433333					0.485714	0.28125	0.384615	0.297297	0.454545		0.380952	0.414634				0.4375	0.45		0.415385				0.409091						0.366667	0.489362		0.4	0.452381			0.369565				0.473684		0.333333	0.466667		0.392857	0.388889	0.478261			0.457143	0.428571	0.477273		0.461538	0.5			0.388889					0.485714	0.482759		0.486486	0.292683	0.472222				0.285714	0.473684				0.40625	0.407407	0.45	0.47619												0.344828	0.470588			0.5							0.407407	0.454545		0.366667								0.333333	0.428571							0.35							0.285714		0.428571
1	ENSG00000198890.6	PRMT6	107599267	107601916	protein_coding		0.377778	0.5	0.468354	0.421053	0.445833			0.369565	0.402985						0.493333	0.491525					0.47541		0.462366				0.470588				0.481928		0.485714				0.47191		0.443396			0.5										0.495413	0.477778		0.464286		0.464789		0.373134						0.469136	0.493671		0.446809			0.458333	0.421488	0.435294	0.45283		0.43299	0.480769		0.490196		0.416667	0.415929		0.489796				0.458824		0.464286				0.457447								0.493333				0.392857	0.472527				0.385714	0.42623			0.459227	0.411215		0.46988	0.444444						0.488372	0.488636		0.466019			0.464789		0.423077						0.4	0.367647					0.420455					0.45283			0.471264	0.44086							0.456311			0.453125			0.448087	0.406593	0.485981				0.5				0.392157			0.491803		0.479339			0.481481	0.416667			0.454545				0.4875			0.448276		0.428571						0.470588		0.444444	0.457143		0.429752		0.488636		0.477778			0.454545		0.485294	0.45		0.494253																0.492063			0.444444	0.4			0.4375		0.396396		0.476744		0.449438	0.366667											0.493333		0.385714		0.430769				0.47619		0.484848					0.402985		0.411765
1	ENSG00000134215.11	VAV3	108113782	108507766	protein_coding	0.434783	0.460432			0.45	0.405405		0.347826				0.481481		0.423077		0.307692		0.380952	0.458333	0.5	0.392157		0.484848								0.238095					0.473684	0.5					0.482759		0.377778								0.47619							0.38806	0.304348														0.391304							0.377778		0.363636						0.44						0.380952			0.5												0.26087									0.409091			0.40678		0.446809					0.32			0.454545		0.392857									0.318182		0.304348		0.457627			0.367347			0.396226				0.319149					0.5				0.428571		0.361111		0.444444				0.32		0.35	0.458333			0.4									0.428571		0.391304				0.4											0.413793						0.454545							0.333333		0.32		0.428571		0.425												0.5				0.333333	0.473684		0.481481				0.46							0.45	0.416667	0.4										0.375			0.415094		0.428571	0.434783	0.5			0.413043
1	ENSG00000085491.11	SLC25A24	108676658	108743471	protein_coding	0.430894		0.149254		0.405405		0.471264	0.278689	0.254902		0.382353					0.348214					0.491228	0.320513	0.428571		0.308824			0.452555				0.298701	0.35514			0.481481		0.492308				0.490323	0.392265										0.469945		0.272727	0.482456			0.238938	0.3	0.31746	0.430556					0.298969				0.467532				0.4		0.398844			0.264286			0.362903		0.486667	0.320755			0.333333		0.371681		0.226601			0.244681						0.213235		0.294737				0.447552							0.453237	0.481928			0.3125		0.440678			0.276596			0.44186		0.270833	0.377551			0.272	0.445545					0.315789						0.222222	0.388889			0.487179	0.385417		0.317647		0.265403	0.195531		0.394904	0.410959			0.480159				0.278846		0.19697	0.446886	0.390909	0.362573				0.248588	0.377358		0.349398	0.243243			0.5	0.29878				0.480315		0.445946			0.21875				0.492754			0.483607				0.395161		0.142857	0.431818			0.287938	0.235294	0.284247	0.22467	0.423077	0.433628		0.377358	0.257282			0.441176	0.383838	0.324201				0.368421		0.142857					0.261538		0.436893	0.387755	0.392857	0.442308	0.203704	0.494505		0.333333	0.234921		0.478528	0.243781	0.240741	0.478632		0.246914	0.342593	0.266667					0.448718	0.315789				0.398148	0.425	0.366071	0.473214	0.37931	0.214765			0.305882		0.46		0.336		0.488889			0.485149	0.388889	0.409396
1	ENSG00000162636.11	FAM102B	109102711	109187522	protein_coding			0.36	0.45098											0.446809			0.47541		0.490566																	0.469136	0.390244									0.482143																		0.442857	0.478873		0.387097							0.472727												0.392857															0.454545																										0.428571		0.444444			0.26087		0.44186		0.414286																							0.390244				0.481481																0.431373					0.494845		0.473684			0.451613												0.390244																														0.434783																																								0.470588				0.411765
1	ENSG00000162639.11	HENMT1	109190912	109204148	protein_coding										0.24																		0.4				0.428571								0.464286																																0.44		0.35																																						0.409091								0.47619																					0.35																																0.407407																					0.363636																							0.333333					0.333333																																				0.478261
1	ENSG00000134186.7	PRPF38B	109234945	109244425	protein_coding	0.47343										0.481928								0.444898									0.464286			0.48659							0.485507				0.491304		0.46748						0.450867	0.465347											0.405405	0.474265							0.478571					0.457143													0.479208		0.491803							0.469565		0.459016								0.4625																0.448378	0.395349														0.445652										0.455814				0.402439		0.5	0.457547												0.452632	0.498208	0.410256		0.464912							0.490291			0.418182	0.47851						0.472222							0.405797				0.464744			0.435897								0.453416		0.457286									0.495495			0.383459	0.429688							0.401786						0.477032			0.447619			0.452381										0.474048											0.483051		0.482517		0.485222									0.472637	0.488599			0.489744
1	ENSG00000116266.6	STXBP3	109289296	109352148	protein_coding	0.451456		0.5	0.426087						0.439353	0.431193		0.426036	0.476082	0.447154	0.386047	0.472222	0.372549	0.432432	0.431507		0.5	0.394958			0.47619	0.440252	0.5	0.458763		0.48855	0.476471	0.453947		0.432258		0.445783		0.438095		0.411392	0.484536	0.415042	0.467105			0.440994	0.473373	0.435556		0.441176	0.405941			0.441964	0.393939		0.412935	0.469055		0.415033	0.478261	0.478261	0.448193	0.486667	0.48062		0.374101				0.491935				0.462585		0.453988		0.474114		0.450704		0.469388	0.47619	0.46063		0.433526		0.458333	0.448505	0.415385	0.459459	0.454545		0.436533	0.441667		0.484211			0.477876	0.464706	0.390977	0.466667	0.450292		0.5	0.5	0.464674	0.478261					0.458333	0.423077	0.468254	0.458824	0.423077		0.48855	0.466019		0.487013		0.477064		0.476636	0.43832	0.374502		0.409524	0.405797	0.46087			0.489164	0.472973	0.433213	0.496	0.447205				0.45	0.442177	0.478261				0.41573		0.492063	0.497382			0.46789	0.495238	0.467742			0.459854	0.450331		0.477011	0.444853		0.489489	0.484177	0.453704	0.490385	0.456044		0.399417			0.456897	0.45679	0.411043		0.452229	0.459016	0.432432		0.463576		0.456835	0.447917	0.470588			0.475248	0.490566			0.406977		0.472	0.450413		0.496644	0.481481				0.460526	0.452941	0.468144	0.479675		0.425806		0.442177	0.457265	0.48855	0.461268	0.46129	0.340426		0.493151	0.445122	0.458194	0.47619	0.453731			0.5	0.435294			0.412371		0.418478		0.496296	0.464789	0.472441	0.5	0.465116			0.395437	0.459259		0.466513			0.459459	0.475155	0.475758	0.462585	0.440559	0.460317	0.445714	0.477941	0.490741	0.460123			0.428571	0.474576		0.391892	0.457912		0.45	0.445455	0.478261					0.442308	0.445946		0.387283	0.426667	0.482234			0.432099
1	ENSG00000162641.14	AKNAD1	109358520	109506106	protein_coding	0.47619	0.439252	0.430769	0.396552	0.378049	0.425532	0.41791		0.474359	0.448889	0.403509	0.48	0.453237	0.445312	0.433333	0.447867	0.453125	0.482759	0.444444	0.444444	0.454545	0.447552	0.46729			0.333333	0.452229	0.474138	0.458333	0.420455	0.455621	0.459184			0.384615	0.487013	0.483871	0.428571			0.492308	0.442424	0.44186	0.346939			0.416667	0.48		0.4	0.425926	0.451737	0.487805			0.44898	0.465517	0.445833	0.427907			0.478261	0.471429	0.407895	0.5	0.5			0.477064	0.486111	0.397436	0.462963	0.362745	0.467213	0.480769	0.461538	0.488372		0.443182	0.407407	0.469767				0.422222	0.449541	0.37	0.456693		0.44	0.482412	0.429907	0.421053	0.468085	0.486486	0.482993	0.45	0.472222			0.446602	0.173554	0.445887	0.461832	0.46875	0.418182	0.40625	0.435714	0.454545	0.441176	0.425532	0.466667	0.482517	0.401869	0.411523	0.35514			0.4	0.421053	0.463768	0.424658	0.435185	0.41206		0.484277	0.486957	0.418605	0.470588	0.4375	0.5		0.247312	0.465753	0.428571	0.465116	0.36	0.471545			0.444444	0.484848	0.451613	0.4	0.42029	0.382353	0.486486	0.394737	0.468085	0.411765	0.48	0.322581	0.451923		0.45	0.425532	0.416667	0.429752	0.404762	0.423913	0.463687		0.302326			0.471154	0.421053	0.47093		0.48	0.443182	0.47619			0.342466	0.485714	0.421053	0.390244	0.363636		0.473684	0.415385	0.333333			0.473684	0.448113	0.422018	0.478261	0.466667	0.481132	0.5		0.47651	0.446494	0.482143	0.469388			0.373333	0.460432	0.444444	0.45679	0.5	0.471698	0.488					0.472973	0.487805		0.490909	0.457143	0.421348	0.37931	0.418182	0.479452	0.475728	0.4375	0.405405	0.42029		0.484375	0.45509	0.342105	0.433333	0.433884	0.319149	0.428571	0.488372	0.456897	0.41791	0.445312	0.472222	0.45122	0.372549	0.458333	0.444444	0.391304		0.415385	0.431818	0.383562		0.401099	0.47619					0.45		0.491228	0.472222	0.377778		0.458333	0.468085	0.434783	0.383333		0.32381		0.421769	0.425926	0.460526	0.439024	0.471014	0.438202	0.387755	0.473684		0.451613	0.435065		0.4		0.491525	0.4
1	ENSG00000121957.8	GPSM2	109417972	109477167	protein_coding		0.367647	0.208333			0.380952				0.344828			0.5	0.428571		0.452381			0.486111			0.482759	0.403226			0.333333	0.428571	0.428571	0.434211		0.41791				0.366667	0.451613	0.483871	0.333333				0.458333									0.395349	0.433735	0.487805			0.444444		0.426471	0.444444			0.456693		0.47619					0.47619		0.454545		0.347826	0.436364			0.488372				0.477612					0.441176	0.326923	0.384615		0.446429					0.486486	0.471429						0.390244	0.436364	0.462264				0.428571	0.483871	0.423077		0.466667	0.477612	0.3	0.404494	0.369565			0.353741		0.478261	0.470588		0.424242		0.47561	0.454545	0.418605					0.35				0.36	0.5			0.415094	0.5				0.48	0.486486		0.424658	0.421053							0.416667		0.404762	0.304348	0.48							0.464286			0.375				0.342466		0.457143						0.333333				0.434783				0.489362	0.5		0.464789	0.457944		0.469388			0.409091						0.5								0.490909	0.391304	0.385965					0.44186								0.346154		0.422222				0.45		0.380952		0.458333	0.258065			0.482759	0.380952			0.5										0.377778				0.434783						0.425926	0.5		0.47619	0.446809					0.421053
1	ENSG00000121940.11	CLCC1	109472130	109506111	protein_coding	0.47619	0.458498	0.430769	0.396552	0.378049	0.438356	0.41791		0.474359	0.448889	0.403509	0.48	0.419753	0.445312	0.433333	0.412245	0.453125	0.482759	0.414141	0.444444	0.454545	0.438596	0.482625				0.433962	0.474138	0.471429	0.420455	0.480392	0.459184			0.384615	0.487013	0.483871	0.428571			0.492308	0.442424	0.44186	0.346939			0.416667	0.48		0.4	0.446154	0.460227				0.450704	0.465517	0.436548	0.427907			0.48731	0.471429	0.407895	0.5	0.5			0.477612	0.486111	0.397436	0.462963	0.375	0.492537	0.480769	0.461538			0.443182	0.407407	0.466216				0.422222	0.453333	0.37	0.475248		0.434783	0.482412	0.429907	0.421053	0.468085		0.493506	0.45	0.472222			0.446602	0.0625	0.448864	0.451456	0.46875	0.418182	0.40625	0.422222	0.441176	0.441176	0.425532	0.466667	0.486842	0.401869	0.413793	0.344262			0.401042	0.421053	0.456522	0.4	0.435185	0.406015		0.479592	0.494624		0.470588	0.4375	0.5		0.169811	0.465753	0.428571	0.465116		0.436364			0.46875	0.473684	0.451613	0.4	0.42029	0.325581		0.394737	0.495652	0.411765	0.48	0.322581	0.451923		0.45	0.425532		0.429752		0.423913	0.461039		0.302326			0.471154	0.421053	0.47093		0.48	0.482143	0.47619			0.407407	0.485714	0.421053	0.390244	0.363636		0.473684	0.415385				0.473684	0.454545	0.422018	0.478261	0.466667	0.474576	0.5		0.47	0.428571	0.482143				0.373333	0.460432	0.444444	0.45679	0.5	0.471698	0.488					0.472973	0.487805			0.457143	0.438017	0.37931	0.418182	0.479452	0.475728	0.43609	0.405405	0.42029		0.484375	0.45509	0.342105	0.433333	0.433333	0.319149	0.434783	0.488372	0.456897	0.41791	0.445312	0.472222	0.45122	0.372549		0.483221	0.391304		0.415385	0.445	0.383562		0.38	0.47619					0.45		0.491228	0.472222	0.432432		0.458333	0.468085		0.383333		0.32381		0.421769		0.460526	0.439024	0.471014	0.435115	0.387755	0.473684		0.451613	0.439655		0.4		0.491525	0.4
1	ENSG00000085433.11	WDR47	109512836	109584850	protein_coding																																																																																																																																										0.47619																																																																																																																																														0.466667
1	ENSG00000197780.5	TAF13	109605108	109618624	protein_coding	0.43871																																									0.374046																																																																																																																																																																																																																																		0.432836
1	ENSG00000215717.5	TMEM167B	109632425	109639556	protein_coding			0.384615											0.46875	0.4875																																			0.35					0.486486		0.323944																														0.461538																	0.49505								0.407407	0.491803																																																					0.453782																	0.383721						0.415842		0.463768						0.5																								0.466667					0.440367																			0.382022										0.481132						0.462687						0.465116				0.436364	0.349515						0.457143	0.346939			0.469565
1	ENSG00000031698.8	SARS	109756540	109780791	protein_coding																												0.495495																					0.451685																																0.470721				0.443182																																							0.464183				0.451613									0.476038										0.478599												0.483444						0.452756			0.466149																																				0.488449								0.470395				0.451724					0.487421						0.467606																										0.447619		0.468468								0.484127															0.490272
1	ENSG00000143126.7	CELSR2	109792641	109818372	protein_coding	0.414474			0.424779	0.40625		0.46875	0.411392	0.420635	0.408759	0.445705		0.39881	0.471698		0.415584			0.481013			0.416667	0.416667	0.471264	0.427966		0.445			0.464481	0.423913		0.458647	0.464286	0.432432		0.428571	0.433628	0.425	0.435644	0.5	0.438247	0.4375	0.463415			0.333333			0.318182	0.44		0.428571	0.403509	0.371795	0.45	0.395833	0.409091	0.38835	0.471591	0.4125	0.413462	0.451923	0.466667	0.337662	0.45122	0.41784	0.325	0.447619	0.47619		0.440252	0.477778	0.392157	0.46729	0.460123	0.294118	0.38835	0.466667	0.40566	0.426471		0.436975		0.489796	0.35	0.457399		0.453901	0.442982	0.395349	0.408451		0.363636	0.425926	0.356322	0.469136		0.388889		0.450704	0.409091	0.484848	0.459016				0.432692	0.418079	0.440678	0.426087	0.285714	0.190476	0.430147	0.432836	0.457627	0.436782		0.455882	0.431655	0.322581			0.434555		0.463504	0.181818	0.417219		0.454545	0.433673	0.463768	0.434783	0.441441		0.5	0.391667	0.463415	0.346154	0.418182	0.387755	0.4	0.381679	0.2	0.424528	0.442529	0.35503	0.403226	0.333333	0.428571	0.423358		0.454545	0.446154	0.445545			0.47619	0.439252	0.4		0.418605	0.457143	0.475336	0.46789	0.361446		0.397436		0.440678	0.403974	0.347826			0.375		0.391304		0.417582	0.48			0.488722		0.442177	0.425532	0.365217	0.388889	0.424658	0.423077	0.452174	0.396739		0.413043		0.43609	0.409091			0.478261	0.425926	0.463768	0.44086	0.418182	0.468254		0.419355	0.492754		0.427673	0.369748	0.445652	0.439024	0.449612	0.391304	0.448819	0.416149	0.417625	0.356589		0.432836	0.429348	0.480874	0.445455	0.444444	0.42562	0.390476		0.447619	0.464		0.408163	0.441667		0.4		0.372093			0.42268		0.469136	0.461538		0.421875	0.407692	0.408163		0.4	0.431034	0.427536	0.4375	0.432432	0.375	0.448	0.45098	0.492308	0.454183	0.455224			0.418182		0.462687			0.378788	0.407895			0.447619	0.425806	0.424242	0.369748				0.461538	0.456522		0.453333
1	ENSG00000134222.12	PSRC1	109822178	109825808	protein_coding																	0.466102	0.425				0.49763				0.460094									0.495		0.457143	0.47191			0.4329						0.437288	0.44							0.464419			0.466667			0.496429				0.487719			0.43662							0.369369	0.443439				0.495098		0.427184		0.418033		0.445596	0.482906								0.452915	0.474227					0.392857		0.461187		0.433437	0.482517	0.488889				0.492386										0.471429						0.422018			0.413146											0.465969										0.452381					0.39011				0.445378										0.478947					0.492424			0.497382	0.347826					0.468085						0.474576			0.369565	0.481982			0.494071				0.434211						0.480583							0.432692						0.483568									0.491892	0.451327					0.47973			0.446721	0.492611	0.469697					0.424812							0.461538		0.484076			0.446429				0.487179	0.44										0.446281		0.411765	0.47486	0.414634				0.466346	0.429078	0.488764
1	ENSG00000134243.7	SORT1	109852192	109940573	protein_coding			0.431579	0.487805	0.433333				0.427184	0.44			0.473118	0.492424							0.432624		0.458824	0.468619			0.462555						0.480519	0.454545			0.352				0.425743				0.42623	0.438776	0.41704	0.461165	0.391892	0.468531	0.452736				0.431818	0.428571		0.477876	0.46		0.466019			0.405172	0.472103	0.461905		0.436975	0.461538	0.427083	0.428571	0.417178		0.466019		0.480663		0.467742			0.453947		0.42328				0.420455		0.483871			0.444444	0.404372	0.476923				0.467742			0.43956		0.440367	0.451493	0.4	0.428571		0.476852		0.448276	0.47644	0.485294	0.478261				0.466667			0.463158				0.470423				0.454874	0.433333		0.451282	0.441606					0.41206	0.475936	0.477273	0.466019	0.487562	0.453925				0.440594	0.425703		0.448413			0.440678					0.410526	0.452941	0.471698		0.476562	0.468504				0.472222	0.457516	0.484694			0.452316		0.452555			0.465686		0.407895			0.444444	0.476395			0.490099					0.444444		0.465116		0.414474										0.435897				0.493274	0.440594						0.428571			0.405172					0.46087	0.479167			0.454545							0.466667	0.44382			0.466667	0.45977		0.390805				0.462963	0.449612	0.417808	0.435484		0.459716			0.39267		0.475728			0.47205	0.417178	0.447236	0.405063			0.461078					0.479532		0.428571					0.429348
1	ENSG00000143106.8	PSMA5	109941653	109969062	protein_coding																																																																																																																																																																																																																																																																				0.302857
1	ENSG00000162650.11	ATXN7L2	110026101	110035426	protein_coding																																																																																																																																																																																																			0.464286																																														0.4
1	ENSG00000065135.7	GNAI3	110091233	110136975	protein_coding					0.431034				0.497354			0.47046	0.450382		0.494118	0.470588				0.495192	0.428571	0.397727	0.473684	0.426316			0.443114	0.490909				0.489933	0.45977	0.467949				0.464912	0.485876	0.471545	0.402878			0.458647	0.478723		0.44086	0.445087	0.377049	0.475728	0.422222			0.486486	0.448276		0.493151			0.46493			0.48125		0.461538		0.459052			0.464	0.482213	0.483607			0.472222	0.448864		0.493865	0.484472	0.49635			0.475936		0.47	0.464567	0.485876		0.468531	0.491049			0.491954	0.452229		0.465409			0.486486			0.439394					0.494737		0.492823	0.45098							0.49359		0.414634	0.469697		0.486301					0.428571	0.472574			0.478528	0.450617	0.477124		0.464	0.431373	0.438889		0.467033	0.493333						0.5		0.416667			0.461538		0.477833				0.493243	0.478873				0.478495			0.5			0.480422	0.491228		0.428571		0.422566			0.455882		0.435897	0.491667		0.5	0.455						0.489209	0.398496									0.407407		0.448718		0.476821	0.496296		0.458333	0.459459	0.486989		0.419847		0.480447		0.461165		0.475806	0.464052					0.448087				0.421053	0.488506	0.496732	0.314607	0	0.491018		0.480769	0.482759		0.378788	0.496732	0.452941	0.467532	0.483146		0.420455	0.5	0.493902	0.453721				0.464567				0.426877				0.45		0.456919		0.444444	0.41573	0.486607		0.464567	0.469388				0.425532	0.474286		0.469613	0.5		0.483051				0.42029		0.485915
1	ENSG00000116337.11	AMPD2	110158726	110174673	protein_coding	0.360656	0.4	0.441176		0.421053	0.473684	0.476744		0.372549		0.494024	0.475	0.453125	0.45122	0.394366		0.355556			0.413333		0.421053		0.403846		0.452555	0.431034	0.478261				0.5	0.47541	0.356164		0.491803	0.457627		0.434783	0.446809	0.440678	0.46875	0.472973				0.419753	0.419048	0.5	0.390244	0.382353		0.481013	0.480769				0.484848	0.433962	0.483871					0.462687		0.382716	0.435897	0.325	0.462963				0.456522		0.4	0.453125	0.484536				0.354839	0.481928	0.454545			0.482759	0.480769	0.454545			0.45977	0.349398	0.5	0.45			0.46	0.4				0.453125	0.421053					0.302326	0.486111	0.37037	0.404255	0.478261				0.466667					0.493151	0.442308			0.451613	0.454545	0.470588			0.405063			0.410714	0.488372	0.484375	0.455621	0.4	0.487179	0.45	0.441667	0.471264	0.433071	0.472727		0.425	0.440476	0.392157	0.417582		0.488372	0.5	0.457143			0.333333			0.46		0.395349		0.422222		0.471429	0.449198	0.435897				0.430769	0.4	0.478723					0.41573	0.479452		0.16	0.447853			0.469136	0.478261		0.420168	0.44086	0.465116		0.433333		0.443478	0.423077	0.466667		0.441176		0.483516	0.486111	0.482014			0.484211	0.447761		0.387324	0.405405		0.49375	0.466667	0.454545			0.486667	0.428571		0.388889	0.461538	0.446667	0.452381		0.493671	0.405063				0.481013	0.483871		0.455446		0.465517	0.486486	0.490909		0.457143	0.48062	0.451613	0.237288	0.492754	0.493671	0.492063		0.492754	0.411765			0.463415			0.465116	0.462687	0.473684			0.494382	0.385965	0.491071	0.48366	0.421569	0.4				0.416667	0.448276	0.465116	0.445946	0.485714	0.444444	0.407895	0.42	0.472222		0.317568	0.479167	0.471264	0.423729	0.478873	0.497143
1	ENSG00000168765.11	GSTM4	110198703	110208118	protein_coding							0.480769				0.278351				0.421053					0.325						0.452381		0.346939					0.480769			0.307692				0.309524	0.461538		0.375				0.344828	0.408451			0.309091			0.365385						0.3125					0.4		0.31746											0.285714										0.265823				0.371429		0.4				0.416667	0.258065										0.3125								0.361111					0.323529	0.384615					0.4			0.296296				0.464286		0.48	0.295775	0.371429	0.380952		0.214286				0.479167		0.324324								0.307692		0.339623							0.307692	0.351064					0.365385		0.25					0.285714	0.285714		0.45283	0.5				0.446429		0.455882	0.4									0.483871		0.388889	0.4375	0.422222			0.25								0.298507		0.310345	0.486486	0.363636	0.5	0.255319		0.487179	0.413793	0.479167		0.431034					0.238095		0.386364			0.292683			0.396825			0.42	0.461538	0.367347											0.42				0.333333					0.321429					0.15625	0.490566				0.26087	0.359375					0.342857		0.254902	0.373134
1	ENSG00000213366.8	GSTM2	110210644	110252171	protein_coding	0.307692		0.482759								0.404908			0.4									0.428571	0.413043		0.422222			0.452055					0.298246			0.489796					0.357143			0.438596	0.327273					0.461538	0.4	0.290323				0.355705			0.374269				0.291667			0.300699	0.487179				0.431818				0.38835	0.402778	0.404762	0.449275				0.438095		0.376543	0.353846		0.2	0.451087	0.205128	0.341463		0.318182			0.478261	0.217391	0.336842						0.492754						0.24	0.375									0.44	0.407407		0.408163						0.387755							0.409091								0.46					0.371429	0.410256		0.310345	0.311111	0.375							0.297297	0.0322581					0.428571	0.431818	0.442308		0.418182		0.0869565	0.415254		0.475	0.333333		0.350575										0.337719																			0.137255		0.491228	0.382353									0.411765																			0.269231					0.341463		0.487805	0.403704	0.404255		0.433333				0.385965					0.397727		0.363636	0.333333			0.371429	0.441341					0.399351				0.230769		0.316832			0.461538		0.4
1	ENSG00000134184.8	GSTM1	110230436	110251661	protein_coding																																																			0.461538						0.355705			0.374269							0.300699									0.427136		0.404762					0.44898		0.42				0.488136	0.205128							0.0181818														0.39759										0.407407																																									0.0322581						0.431818			0.418182								0.364486										0.353333																																																										0.390698																			0.441341					0.369565						0.316832
1	ENSG00000134201.6	GSTM5	110254864	110318050	protein_coding											0.305556																																							0.46875										0.386364										0.428571																															0.1875															0.366667																																																						0.307692															0.45										0.454545																																																0.285714										0.2		0.388889				0.428571	0.5						0.377778																0.380952
1	ENSG00000134202.6	GSTM3	110276554	110284384	protein_coding											0.389831																																																	0.416667																																																								0.366667																																																																					0.45										0.454545																																																										0.2		0.388889					0.5																						0.380952
1	ENSG00000184371.9	CSF1	110452864	110473614	protein_coding											0.423077																																																																																																																																																																			0.426471																																																			0.45																																					0.47619
1	ENSG00000168710.13	AHCYL1	110527308	110566357	protein_coding																																																																															0.443709																																																																																																	0.465116																																																																								0.406593
1	ENSG00000143093.10	STRIP1	110574199	110617263	protein_coding		0.25	0.434783		0.416667	0.363636	0.35	0.414894	0.258065	0.214286	0.353982	0.0606061	0.227273	0.115385	0.0434783	0.37931	0.333333			0.0333333	0.142857		0.130435	0.181818	0.313433		0.153846		0.391304	0.192308			0.43662	0.230769	0.0512821	0.2	0.4	0.181818	0.448276	0.285714	0.0967742	0.307692		0.413793		0.173913	0.208333	0.12			0.208333	0.435644		0.357143			0.428571	0.230769	0.137931		0.173913	0.0434783	0.382353		0.178571				0.25						0.136364			0.285714	0.185185	0.111111			0.470588		0.136364	0.363636	0.172414		0.375				0.402299		0.48	0.344828	0.1	0.178571	0.333333		0.129032	0.130435	0.153846					0.137931		0.1			0.3	0.25		0.275862		0.037037	0.413793	0.25		0.269231	0.0454545	0.37931		0.259259		0.466667	0.217391	0.114286	0.4	0.047619	0.0769231			0.423077	0.318182	0.037037	0.458333	0.458333	0.371134	0.111111		0.347826	0.272727	0.047619				0.238095	0.370787		0.37931	0.21875	0				0.333333			0.0714286	0.428571	0.128205	0.09375			0.0882353	0.214286	0.192308			0.15	0.382353	0.0454545	0.470588	0.434783		0.409091	0.26087	0.447761	0.129032	0.310345		0.0869565	0.181818	0.486486	0.0967742	0.333333	0.346154	0.0645161			0.355372		0.0322581	0.176471			0.291667	0.2	0.25	0.27907	0.285714	0.347826	0.147059	0.2	0.147059	0.37931	0.0588235	0.142857		0.217391	0.142857	0.290323	0.461538		0.173913			0.36		0.25		0.21875	0.47541	0.3						0.465753			0.238095	0.333333	0.363636	0.238095		0.446429	0.173913	0.36	0.173913	0.208333	0.45		0.415584	0.2	0.259259	0.214286	0.25	0.28				0.0952381	0.0714286		0.0833333	0.26087	0.384615	0.225806		0.130435	0.346154	0.12	0.3	0.139535	0.222222		0.04		0.12		0.208333	0.328358		0.0714286	0.190476
1	ENSG00000156150.6	ALX3	110602616	110613322	protein_coding		0.25	0.47619		0.416667	0.363636	0.35	0.307692	0.258065	0.214286	0.321429	0.0606061	0.227273	0.115385	0.0434783	0.37931	0.333333			0.0333333	0.142857		0.130435	0.181818	0.0909091		0.153846		0.255319	0.192308				0.230769	0.0512821	0.2	0.4	0.181818	0.448276	0.285714	0.0967742	0.307692		0.413793		0.173913	0.208333	0.12			0.208333	0.227273		0.357143			0.428571	0.230769	0.137931		0.173913	0.0434783	0.382353		0.178571				0.25						0.136364			0.285714	0.185185	0.111111			0.470588		0.136364	0.363636	0.172414		0.375				0.259259		0.48	0.344828	0.1	0.178571	0.333333		0.129032	0.130435	0.153846					0.137931		0.1			0.3	0.25		0.275862		0.037037	0.413793	0.25		0.269231	0.0454545	0.37931		0.259259		0.466667	0.217391	0.114286	0.4	0.047619	0.0769231			0.423077	0.318182	0.037037		0.458333		0.111111		0.347826	0.272727	0.047619				0.238095	0.310345		0.37931	0.21875	0				0.333333			0.0714286	0.428571	0.128205	0.09375			0.0882353	0.214286	0.192308			0.15	0.275	0.0454545		0.434783		0.409091	0.26087	0.384615	0.129032	0.310345		0.0869565	0.181818		0.0967742	0.333333	0.346154	0.0645161			0.172414		0.0322581	0.176471			0.291667	0.2	0.25	0.27907	0.285714	0.347826	0.147059	0.2	0.147059	0.37931	0.0588235	0.142857		0.217391	0.142857	0.290323	0.461538		0.173913			0.36		0.25		0.21875		0.3									0.238095	0.05	0.363636	0.238095		0.464286	0.173913	0.36	0.173913	0.208333	0.45			0.2	0.259259	0.214286	0.25	0.28				0.0952381	0.0714286		0.0833333	0.26087	0.384615	0.225806		0.130435	0.346154	0.12	0.3	0.139535	0.222222		0.04		0.12		0.208333	0.328358		0.0714286	0.190476
1	ENSG00000116396.9	KCNC4	110753965	110825722	protein_coding											0.347826				0.45			0.47619		0.392857			0.482759															0.409091							0.291667	0.35		0.3			0.3														0.366667																									0.483871	0.5		0.333333				0.285714		0.433333																			0.47619															0.333333				0.478261									0.285714							0.45				0.384615			0.380952					0.363636								0.36	0.432432												0.352941																				0.441176																		0.428571												0.4									0.454545					0.333333								0.428571	0.37931				0.28	0.454545						0.37931
1	ENSG00000162775.10	RBM15	110881128	110889299	protein_coding	0.382353		0.457831		0.47619			0.420635			0.397436			0.42735			0.428571	0.35						0.382022	0.368421	0.37931			0.5			0.404255	0.465116	0.373494	0.416667		0.468085	0.472222	0.48	0.409091	0.47191	0.416667	0.420455	0.47619				0.0625	0.490566			0.347826		0.44			0.397727		0.5			0.46988	0.392157	0.36				0.465909				0.327586			0.413793	0.380952		0.484848	0.5		0.46875					0.242424	0.4			0.428571			0.455446	0.472727	0.389831	0.371429	0.383721	0.40708			0.230769	0.466667		0.363636				0.482759	0.384615	0.37931			0.37037		0.431373		0.434783	0.428571		0.5	0.363636	0.351351		0.288462	0.458333	0.411765		0.365217			0.5	0.4375	0.48	0.454545		0.432432	0.451613	0.354839		0.486486	0.432432	0.478261	0.484848			0.447059		0.425926	0.478261	0.469388	0.433333		0.45098	0.458333	0.470588			0.47619			0.413793	0.315217		0.428571	0.391304	0.44		0.5	0.458333	0.4			0.424242	0.461538	0.423077	0.465517	0.407407	0.48	0.4375	0.461538					0.423841		0.4		0.431373	0.460784		0.297297		0.487179			0.485294			0.384615		0.452381				0.489362	0.45	0.426471		0.25	0.393939	0.333333		0.432836	0.363636			0.425926	0.304348	0.452381			0.45098			0.333333			0.363636	0.365854	0.478261	0.5					0.413793	0.47541						0.361111	0.441176		0.363636	0.357724	0.413793	0.384615	0.478261	0.409091	0.322034	0.488372	0.489362		0.439655	0.442177				0.371795	0.348837		0.432432					0.45	0.5				0.468085	0.426471	0.444444		0.3625	0.444444	0.43662	0.40625
1	ENSG00000134248.9	LAMTOR5	110943871	110950564	protein_coding	0.421429			0.40678	0.482759			0.464286	0.423077			0.5		0.444444	0.3		0.389474	0.351351		0.478261	0.491979		0.443396			0.474359			0.364078			0.428571	0.413043		0.333333		0.318182	0.366667	0.347826	0.481481	0.40625	0.478261		0.5	0.475728	0.462687		0.4	0.465116	0.411765	0.382979	0.431452	0.421875	0.3		0.3375		0.478571	0.409091			0.451613	0.5	0.426877		0.495652			0.456954	0.478261	0.494565			0.5		0.460039	0.364865		0.307692	0.458333						0.428571	0.47619			0.25		0.452128	0.4	0.36	0.4			0.457447	0.45		0.5		0.466581		0.498947	0.491686	0.333333	0.375	0.318182	0.5	0.490909	0.442922	0.484932		0.342857		0.4	0.383562		0.4375	0.48	0.478261			0.448276			0.434783		0.4				0.461538		0.4	0.307692	0.392857	0.375	0.37037	0.473214	0.296296						0.496124	0.4		0.466667		0.454545		0.410405			0.428571		0.47619	0.323529			0.5	0.333333	0.466258		0.454545		0.413793	0.404762	0.45098	0.461538	0.4375		0.452941	0.423077			0.358974			0.454545			0.465438	0.47619	0.442623	0.45	0.393939				0.357143		0.495283	0.407407		0.444444	0.375		0.434783	0.496774			0.322581	0.361111		0.318182			0.416667		0.428571	0.46875			0.444444	0.492857	0.44			0.461538	0.423913	0.467005	0.431953		0.488095			0.390244		0.422414	0.40708	0.391304				0.426667						0.478261	0.496855	0.478261	0.446429	0.430108	0.417178	0.4375	0.419355	0.462963	0.482659	0.46875			0.428571			0.394904	0.48503	0.409091	0.407407	0.457143		0.46875	0.420561				0.495238			0.477612	0.440945	0.416667			0.285714		0.490022
1	ENSG00000121931.11	LRIF1	111489807	111506701	protein_coding	0.405405	0.393443	0.409836	0.463415	0.413043	0.489796		0.444444	0.441176	0.457831		0.438596				0.461538	0.470588	0.48	0.488889			0.418182			0.411765				0.477612		0.456989		0.425926		0.3			0.47619	0.419355			0.431373			0.318841	0.381579			0.419355			0.45283								0.43038						0.468085	0.428571		0.476923				0.285714	0.460317	0.393939			0.5	0.318182	0.385965		0.47619		0.395349	0.5	0.386364		0.4375							0.489362	0.367347			0.361111					0.432836	0.369231	0.5	0.347826					0.458333	0.488889		0.276596			0.482759	0.48366				0.456522		0.492537		0.217391							0.421053	0.433962				0.333333	0.409091				0.482759		0.483871		0.416667	0.369565	0.287879		0.485294			0.434783					0.483871	0.435484				0.421687		0.486726	0.385417	0.482143	0.444444			0.461538	0.486111			0.45								0.485294			0.462687		0.405405						0.447059			0.466667					0.382979								0.0263158								0.428571					0.461538	0.48	0.44898		0.457627		0.36		0.454545				0.409091		0.421053	0.489796		0.470588							0.428571		0.431373		0.361111	0.413333	0.428571			0.490566		0.451613	0.4		0.446429	0.459459	0.454545											0.48	0.5	0.258065	0.395833			0.494505
1	ENSG00000156171.10	DRAM2	111659955	111682838	protein_coding																																																																					0.449132					0.462766																																																																																																																																		0.474453																							0.484375
1	ENSG00000134255.9	CEPT1	111682249	111727724	protein_coding		0.378947			0.484375	0.432432			0.458333		0.333333					0.489011	0.5				0.454545			0.444444		0.5			0.45				0.483271	0.397959	0.49505			0.403846		0.465347									0.38806			0.437908	0.414141	0.483516	0.45509	0.47541	0.405797	0.401709	0.488095		0.495575										0.482759	0.376812			0.422222		0.402062		0.482759			0.466102		0.461538		0.478261		0.487395			0.472527			0.485294		0.383721			0.415929				0.485294				0.394737	0.5	0.495495						0.475248	0.477477		0.350515	0.484043	0.453125		0.479592	0.447619		0.421488					0.42029	0.369863			0.493333					0.419643								0.486726	0.478261		0.469697					0.489362	0.5		0.492537	0.445946						0.470588			0.497585	0.4375			0.476744	0.426667	0.489691	0.493151		0.5	0.466667	0.424242			0.484536							0.424242								0.484211		0.333333		0.467213		0.445783		0.434343	0.424658	0.433962	0.392157	0.426667		0.448276			0.417582	0.486486	0.465116	0.476923	0.394231		0.473684	0.45122	0.410714	0.482759	0.481481				0.413043		0.453125	0.453704						0.385965	0.465116								0.476744				0.463415		0.408602					0.495238	0.480392				0.432836	0.488889	0.415584	0.464912		0.404762		0.471154	0.459016			0.465909	0.5	0.488889					0.467742	0.458599
1	ENSG00000173947.9	PIFO	111888910	111895635	protein_coding	0.461538		0.412844		0.44186		0.385965	0.282609	0.4		0.3			0.28	0.373626	0.305556	0.473684	0.305556	0.321429	0.403509		0.4		0.464286	0.315217					0.36	0.40625	0.398649	0.385965	0.47619		0.4375				0.378378		0.45122	0.5	0.405797			0.447368		0.435484					0.349206	0.4	0.25	0.485714	0.302817	0.446809		0.46875	0.419355	0.472727	0.288462	0.36				0.445455			0.294118	0.365854	0.455357					0.360656		0.461538		0.333333				0.25	0.371429	0.38	0.45082		0.469697		0.381579	0.438202		0.4	0.32	0.25		0.482759		0.372414	0.48				0.4	0.392157	0.428571			0.363636	0.468085	0.269231				0.382979	0.321429		0.380952	0.371795	0.494382		0.413793					0.408602				0.380952				0.431034				0.428571			0.466667	0.421875	0.5	0.473684	0.44	0.471698			0.419355	0.384615				0.419753	0.327273			0.358491	0.440678	0.314286	0.407895						0.37931	0.392857		0.401869	0.395833	0.24			0.483871					0.440476		0.371795					0.37							0.477778	0.475			0.5	0.471698	0.413462		0.325	0.483871		0.45977	0.486486					0.296296		0.289474		0.347826	0.323529	0.283951	0.473684	0.37931		0.333333	0.4375				0.297297			0.423077			0.428571					0.5	0.458716	0.378378		0.34375		0.357143	0.426829	0.419355	0.388889	0.264706		0.430556			0.447059	0.367647					0.472222					0.5			0.428571		0.439024	0.413793			0.372549		0.391304	0.454545		0.427746
1	ENSG00000085465.11	OVGP1	111956936	111970399	protein_coding								0.443396						0.5											0.456522												0.333333																					0.461538																										0.354839				0.441176															0.307692																																																																																	0.409091											0.45																																									0.318182			0.357143																						0.45							0.45
1	ENSG00000116455.9	WDR77	111982512	111991998	protein_coding	0.466019	0.463918	0.417808			0.488636		0.446429									0.440678						0.471698	0.484848	0.5			0.477922	0.41129	0.488095		0.472		0.490566			0.4			0.363636	0.46087	0.457364	0.474227	0.474227	0.486486	0.351648	0.5	0.455782		0.44898	0.419355	0.468085	0.423913	0.348837		0.491124						0.465753	0.488889	0.465347	0.462025			0.472973	0.489583	0.48062				0.4625			0.475728			0.494737	0.479592	0.436709	0.480916	0.485714	0.473373	0.476744		0.4	0.455224		0.465409	0.482759				0.449541	0.453125	0.47619			0.49635	0.478261		0.445455			0.5	0.464516	0.417582			0.434211	0.428571	0.454545		0.425		0.490476				0.394231	0.442623	0.488636	0.490566			0.421053	0.488889	0.43299		0.494253	0.495935	0.5	0.486111		0.493506				0.467532		0.427083				0.451128	0.392857		0.464286		0.472973		0.469565			0.487805		0.483516			0.346535		0.40708	0.428571	0.46729	0.434783			0.462963	0.443299		0.47205			0.454545	0.458824		0.48913	0.33945				0.49711	0.489051			0.460674	0.482587	0.350649			0.396226	0.463158	0.470588	0.484211	0.458716							0.452703				0.49359	0.455446	0.483871				0.423729			0.436364			0.428571		0.452381		0.482759	0.470588	0.439252	0.447368			0.427184			0.485437			0.415584			0.480769			0.457627		0.488636	0.472222		0.464646	0.357143						0.475806				0.461538			0.5	0.438272	0.470588	0.456		0.454545		0.393939			0.437086	0.446429		0.460526	0.454545		0.495238		0.494845	0.463415	0.470588	0.486726
1	ENSG00000116459.6	ATP5F1	111991486	112005395	protein_coding	0.482412	0.463918	0.42381			0.488636		0.468293						0.456446			0.474074						0.473373	0.476744	0.49345			0.465587	0.395122	0.47205		0.47644		0.491713			0.434783				0.469945	0.450644	0.481081	0.462857	0.492537	0.38	0.490347	0.470852		0.44898	0.45	0.44206	0.455621			0.488889			0.462639			0.437037	0.478495	0.466667	0.454918			0.452632	0.470588	0.48062				0.474453			0.467742			0.479769	0.460606	0.451613	0.467811	0.428571	0.47234	0.453416		0.42029	0.449761		0.465409	0.471698				0.445714	0.43609	0.474138			0.485714	0.478261		0.436464			0.430556	0.471154	0.449664	0.472419		0.437956	0.429577	0.460123		0.447581		0.490476				0.415663	0.43299	0.481707	0.490566			0.435644	0.478261	0.448276		0.481928	0.495935	0.467836	0.469565		0.493056	0.481066			0.44586	0.477589	0.441718				0.464286	0.385417		0.473333		0.42446		0.460317			0.451807		0.454545			0.39779		0.392857	0.41791	0.448276	0.391304			0.463918	0.424051	0.137763	0.445026			0.467742	0.444444		0.488889	0.377273				0.495929	0.486607			0.44586	0.477099	0.402985			0.470968	0.457746	0.463158	0.463855	0.442177							0.468571				0.49359	0.465517	0.488263				0.431535						0.442424				0.474178	0.47191	0.418079	0.479263			0.452381			0.447368			0.413534			0.449153			0.457627		0.451613	0.450758		0.461538	0.381818						0.47343				0.393939			0.482759	0.431624	0.470899	0.456522		0.453488		0.408			0.449275			0.469231	0.412371		0.425926		0.493827	0.455814	0.476684	0.472637
1	ENSG00000197852.8	FAM212B	112223252	112298446	protein_coding												0.48		0.47619	0.48				0.5	0.4		0.5	0.48								0.416667			0.433333			0.416667		0.380952						0.5		0.447368									0.45	0.428571								0.217391					0.434783						0.384615																		0.352941			0.285714						0.391304										0.423077					0.448276		0.5			0.454545		0.441176				0.428571	0.409091	0.296296	0.44	0.434783											0.5		0.458333		0.384615			0.458333	0.454545						0.5				0.5		0.475		0.487179	0.459459	0.428571	0.28						0.4	0.478261				0.413793		0.333333		0.347826												0.481481					0.428571	0.409091			0.433333		0.454545		0.45		0.454545				0.46			0.391304	0.384615				0.451613	0.448276								0.291667					0.363636				0.5				0.44	0.304348			0.409091		0.347826						0.413043	0.461538							0.358974	0.409091			0.333333				0.425
1	ENSG00000064703.7	DDX20	112297867	112310638	protein_coding	0.443798						0.476636					0.466102		0.470588	0.451064	0.437908		0.442623		0.442149	0.453125	0.45283	0.443396	0.470588		0.465278				0.464435			0.5	0.423372		0.484925	0.471831	0.486111	0.391304		0.358025	0.462572	0.444444	0.431416	0.353846	0.461538	0.456401			0.468182						0.494118		0.471861				0.468278	0.469048	0.472973	0.458955	0.429907	0.476804	0.484536		0.447876	0.449275		0.466867		0.460784	0.489362			0.408163		0.382353	0.467606		0.471875			0.455128	0.450549			0.469697		0.461538	0.442652	0.441176		0.486111				0.473171	0.426471	0.47026	0.483271					0.431694	0.395349	0.483516	0.4375	0.459459	0.444444	0.458947			0.441176	0.366013		0.442308		0.493506	0.5	0.46875		0.411765		0.425287	0.433071	0.448649	0.493976	0.467005	0.43125	0.427136				0.394737		0.431507	0.447368		0.460674		0.446281		0.48	0.464491			0.461806			0.420382	0.476395		0.402174		0.458824	0.465361	0.462025	0.454545		0.477778		0.433099	0.466667	0.469697			0.415254	0.468912	0.439462	0.465409	0.482993	0.491803	0.421053	0.427928		0.390625	0.469027	0.434483	0.446809	0.446154	0.457143	0.469274	0.440789	0.461794	0.425926			0.491803	0.4	0.457746	0.421053	0.475524	0.462617	0.393258		0.461538						0.461538	0.448718	0.478006		0.4375		0.454545	0.475524	0.458333	0.447368			0.424242	0.4375	0.447368			0.463519	0.453258					0.413174	0.473077			0.430769	0.438596	0.416667	0.447368	0.447205	0.453039		0.476923			0.46281	0.388889	0.493506		0.465116		0.435897		0.457045	0.493377		0.491582	0.464789	0.462585	0.475472			0.419608		0.495238		0.428571				0.45098			0.459459				0.447761	0.471459			0.488095	0.418301
1	ENSG00000143079.10	CTTNBP2NL	112938803	113006078	protein_coding	0.414634	0.483051	0.469697			0.466667					0.444444	0.458333		0.491803	0.466667	0.444444			0.411215	0.426829	0.476923	0.458333						0.4625		0.409091	0.463636	0.449541	0.462585					0.410959	0.482759		0.476923	0.4375		0.365591	0.444444	0.444444	0.394558	0.423077		0.484848			0.461538			0.459016	0.5	0.36	0.474453				0.384106		0.4					0.466667	0.492063	0.431818	0.439024			0.469697	0.391304	0.425532	0.380282	0.423077						0.44						0.414414	0.482143			0.469136			0.48			0.471429	0.357143	0.47619			0.471698	0.402299		0.484375	0.402985			0.484375		0.493151	0.5	0.371429	0.365385	0.5			0.454545		0.469697	0.453125	0.296296		0.386667	0.432099		0.452632	0.449438	0.466019					0.415094	0.407407	0.462963			0.464286	0.47619	0.439024		0.464286	0.469388	0.461538	0.385965						0.418919				0.416667	0.302326	0.491803	0.463768	0.45	0.473684		0.491329		0.491803		0.4125			0.426829	0.354839	0.419355		0.487805	0.464789	0.464789				0.419048	0.408163	0.395833		0.39759	0.484848	0.478873	0.462366		0.446809			0.389474	0.423077		0.487805			0.40678	0.449275	0.384615	0.44		0.430556	0.41791				0.42	0.5				0.421384	0.421053	0.452991			0.428571				0.44186	0.375						0.486486			0.430769				0.394366		0.489796		0.381818			0.45122						0.477778			0.352941		0.5	0.4375		0.444444	0.104167	0.485714				0.5		0.375			0.44186		0.3	0.459459			0.480663	0.485075		0.423913
1	ENSG00000007341.14	ST7L	113066140	113163447	protein_coding	0.443609			0.423077		0.423077																									0.454545											0.464286			0.347826			0.47619												0.490566						0.3	0.494845									0.458746		0.492593									0.409091				0.458333	0.476395														0.392857					0.467085					0.318182					0.462687			0.391304																				0.428571																				0.2	0.454545	0.48773								0.413793					0.409091	0.4		0.476364	0.413793	0.483871			0.491736		0.380952																																					0.4			0.489362								0.47644			0.461538				0.333333						0.428571												0.2	0.285714			0.285714		0.375	0.5		0.454545	0.481356		0.494845
1	ENSG00000116489.8	CAPZA1	113161795	113214241	protein_coding	0.492492												0.449275														0.4375						0.488462								0.438095	0.49848						0.498701												0.490566							0.494845									0.458746		0.492593		0.422652			0.450526						0.48		0.458333	0.476395			0.458498							0.465587			0.444853	0.435897	0.413534				0.467085										0.462687												0.498024			0.458696			0.478605						0.411311			0.414097					0.421446				0.479592								0.454545	0.48773				0.456359			0.449568									0.476364	0.441463				0.491736				0.462264							0.433735				0.471311											0.451351																0.489362			0.478632				0.471616	0.47644			0.461538																		0.405573					0.285714			0.438095	0.405797		0.5			0.481356		0.49345		0.44186
1	ENSG00000155363.14	MOV10	113215763	113243368	protein_coding		0.337629		0.399027	0.369025	0.364384	0.352518		0.36534	0.345771					0.446575	0.444444	0.346809	0.377528	0.348148	0.438849				0.399549		0.35363		0.375587	0.442029	0.373853	0.339367	0.365196		0.347826	0.383701	0.360795	0.387283		0.485714																		0.37859		0.377892			0.378758		0.39645		0.419023		0.367589	0.358333			0.445682	0.395522	0.392857					0.471311		0.368056						0.421053						0.384615		0.429204		0.422111			0.428571	0.372054			0.425094										0.362851				0.413276	0.42446	0.453222				0.368116	0.433824				0.37931	0.350769		0.383028			0.32964			0.403197				0.347222								0.432836										0.393822		0.425428	0.383838						0.495726						0.445701		0.415808							0.394161		0.39313				0.398256			0.360697							0.412963			0.490566			0.463265		0.379374			0.358779					0.325581		0.462069	0.389423		0.359338		0.5					0.484211	0.390863					0.440506						0.356467			0.381605	0.340599	0.461095	0.39782				0.31422							0.466354			0.387097		0.354839			0.48			0.365782		0.473958					0.364238
1	ENSG00000155366.12	RHOC	113243728	113250056	protein_coding																																																																					0.481297					0.487106																																																																																														0.4																0.483731									0.495798																											0.488959																																																												0.419512
1	ENSG00000271810.1	RP11-426L16.10	113245236	113254055	protein_coding																																											0.419355																														0.469565																0.45																																											0.136364			0.428571																																	0.4
1	ENSG00000155367.11	PPM1J	113252616	113258099	protein_coding		0.4	0.5	0.468354		0.466667	0.461538	0.448718								0.466667			0.340426					0.435897	0.414634						0.484375	0.483333		0.483871	0.449275	0.464286				0.474747	0.410526		0.419355	0.465753		0.5		0.424528											0.491228				0.36			0.460317							0.469565			0.45						0.488889	0.443396	0.410256				0.415094	0.449153													0.481481			0.472727	0.5			0.456522		0.4	0.428571	0.454545				0.378378		0.461538		0.448276	0.413043	0.467532						0.5	0.450704		0.136364	0.478261		0.468254			0.446154		0.322581		0.491803			0.420455		0.5				0.492958	0.425		0.442105			0.468085	0.4375	0.444444								0.46875						0.5			0.42							0.444444		0.469565	0.433333	0.403509	0.434783			0.405797									0.366667								0.423529		0.456	0.448718	0.362319			0.432432			0.426829	0.416667				0.470588		0.488889												0.366667						0.484211			0.396825	0.444444	0.42029		0.493976			0.461538		0.476923			0.39759				0.464286					0.479452				0.458333				0.413793	0.444444		0.5
1	ENSG00000155380.7	SLC16A1	113454469	113499635	protein_coding		0.473362		0.488215	0.483842	0.476107			0.49483		0.489768			0.466822		0.498881	0.486162	0.499079	0.496204		0.484867		0.495403					0.499438	0.491917	0.481138	0.489698		0.492793		0.493218					0.487974	0.497537			0.497784				0.47678			0.474696	0.490367	0.478306	0.473261		0.486992		0.480998		0.480967		0.499606	0.499687			0.483534	0.486886				0.453925					0.453868	0.488757		0.497911			0.494874	0.464579	0.493493		0.494186	0.499744		0.478873	0.471769	0.48317	0.498077	0.496045			0.49453	0.474976				0.46144	0.487138	0.486681	0.49435	0.482537	0.492669	0.446053	0.484096		0.481514	0.484375			0.477222			0.496716	0.495569	0.49463						0.491625	0.483585			0.488477	0.488992		0.489796	0.493997		0.482387	0.488409			0.489642	0.481405	0.484917			0.496503	0.495558		0.48257		0.491884	0.479681	0.495427		0.471494	0.483686		0.464088		0.487511	0.452247	0.488834	0.498413	0.495172	0.48481	0.454545		0.495392		0.469705			0.481001	0.477933	0.489941	0.489598			0.486386	0.451613				0.493627	0.496648		0.483487			0.490111		0.481193	0.4973	0.483563		0.48511	0.48494						0.480114	0.448908						0.499429	0.489597	0.495561		0.49777			0.459483	0.484211	0.49239			0.494198	0.47774	0.498931			0.483851				0.48607	0.487434		0.4683		0.493841				0.473884	0.468912	0.485139					0.497337	0.498824	0.499079			0.48615			0.471979		0.493305			0.489767			0.489948	0.483564		0.478074				0.4788	0.473602		0.471144				0.455556			0.499261	0.494715	0.478689	0.49889
1	ENSG00000198799.7	LRIG2	113615831	113674882	protein_coding			0.448276		0.463768		0.432836		0.463768										0.338983						0.421053	0.397727					0.40625					0.46875																							0.472973					0.466667																																											0.384615																												0.446809	0.461538																	0.434783		0.422222													0.404762				0.45																																	0.425926						0.472527																												0.442105																						0.364865												0.487179				0.493151
1	ENSG00000081026.14	MAGI3	113933371	114228545	protein_coding	0.37037	0.418605							0.2		0.238095	0.481481									0.446602						0.435897		0.423077	0.448276			0.461538		0.5							0.489362	0.478261		0.47619																										0.460526								0.483871						0.380952			0.428571									0.390244		0.416667					0.461538					0.377778					0.428571								0.333333	0.413793					0.5			0.454545	0.469388						0.434783				0.434783							0.37037													0.35			0.333333			0.35						0.459459					0.48							0.48			0.37931																	0.481481	0.454545		0.4	0.363636								0.392857		0.47619									0.3													0.461538											0.478261		0.48		0.285714						0.44			0.424242				0.444444										0.45		0.5
1	ENSG00000116793.11	PHTF1	114239453	114302111	protein_coding	0.460317	0.387755	0.45098			0.48										0.481481			0.393258		0.439394			0.479339				0.170213	0.426966		0.369565	0.440678	0.491803	0.403361			0.434783		0.492063			0.376812		0.451852							0.48	0.481481	0.452055			0.478261	0.346535	0.358974					0.456731	0.487179				0.47619			0.358209						0.397727	0.373737			0.351351		0.388889			0.377778			0.321429				0.464789		0.444444	0.478261	0.326531	0.421053	0.30303			0.492308	0.468085	0.493671			0.458333	0.46988	0.384615						0.39726	0.5			0.447368		0.387755	0.483333		0.478261					0.390805			0.413333	0.446809						0.342857				0.42623	0.4					0.25					0.322222	0.469697		0.350649				0.430769	0.442857			0.394366			0.457399			0.386364		0.413793		0.422222			0.382353	0.366667		0.5	0.402062		0.488095			0.488372		0.47541	0.346939			0.375				0.414286			0.37931	0.472222	0.383333		0.142857	0.481481					0.369048		0.486842	0.457627	0.390625										0.415929		0.389831			0.385417			0.4375	0.425532			0.418182		0.5		0.325	0.314286		0.488889		0.384615		0.345455										0.391304	0.425926	0.486842	0.471698		0.409091	0.372881	0.459016					0.5		0.485714		0.432432	0.324324	0.478261			0.439024
1	ENSG00000081019.9	RSBN1	114304454	114355098	protein_coding			0.433333				0.433333						0.464286	0.405405				0.5	0.454545								0.483871				0.416667				0.448276	0.371429		0.424242							0.47619	0.44			0.447761							0.45	0.486486	0.47619	0.483871			0.433333		0.468085		0.434783									0.354839				0.452381		0.37037										0.451613			0.454545									0.461538		0.423077	0.44		0.5		0.464286			0.423077			0.428571	0.47619							0.361111		0.428571					0.342105			0.444444				0.407407		0.484848		0.413793				0.428571		0.413793		0.5						0.407407		0.314286																0.472727					0.448276			0.466667							0.447368							0.346154					0.458333		0.444444					0.394737							0.470588														0.346154					0.419355			0.47619			0.46875				0.208333		0.466667			0.36	0.482759	0.391304					0.428571		0.423077				0.45						0.47619	0.423077			0.333333				0.432432	0.47619		0.5
1	ENSG00000134262.8	AP4B1	114437370	114447823	protein_coding			0.422222	0.333333	0.481481	0.4			0.464286	0.208333	0.45	0.486486	0.25	0.407407				0.34	0.321429				0.434783		0.478261		0.48		0.452381		0.393939		0.441176	0.35	0.484848				0.471698	0.25	0.2			0.368421	0.351852	0.403509	0.481481	0.454545	0.388889	0.487805		0.405405	0.461538	0.321429		0.44	0.45098					0.423077	0.442623		0.454545				0.448	0.454545		0.375	0.403846	0.431579	0.48		0.466667		0.44	0.415584		0.424242	0.40625	0.387755	0.47619	0.452381			0.333333	0.269231	0.431818		0.447761			0.451613	0.227273					0.461538	0	0.441176	0.318182	0.357143	0.416667			0.444444		0.4	0.45283			0.451613	0.392857	0.486486		0.45				0.413793	0.447761	0.275862		0.468085		0.457143			0.387097	0.214286	0.458333		0.5	0.28	0.457143		0.285714	0.483871	0.384615	0.416667			0.465116	0.387097		0.44					0.5	0.4		0.390805	0.5				0.375	0.444444				0.44	0.393939	0.431373			0.310345	0.444444	0.416667		0.384615	0.464286	0.48	0.333333		0.393939	0.454545				0.442623	0.393939	0.416667	0.47619				0.407407	0.372093	0.367347			0.4		0.380952	0.459459	0.40678	0.481481	0.444444	0.461538		0.385542	0.424658			0.444444			0.45	0.444444					0.483871			0.5	0.354839		0.475		0.438596			0.461538		0.42				0.407407	0.473684	0.345455				0.375	0.483871	0.348837			0.230769	0.391304			0.5		0.322581		0.333333	0.290323			0.466667			0.45	0.285714	0.5				0.457143			0.451613			0.448276		0.413793	0.424242	0.363636
1	ENSG00000118655.4	DCLRE1B	114447763	114456708	protein_coding	0.382979																		0.222222		0.433333							0.388889					0.461538									0.435484									0.423729		0.43038					0.362069						0.45							0.384615	0.44					0.448276	0.369863			0.333333					0.363636										0.346154					0.484848	0.3	0.4									0.380952	0.285714											0.385714		0.402778			0.397849	0.371795			0.321429						0.409091		0.461538		0.301587						0.377049	0.446429					0.412698	0.291667					0.430556		0.5		0.419355			0.395161	0.4		0.467742		0.333333				0.387755		0.365385			0.438596		0.4375	0.471698		0.166667		0.438596				0.425926	0.384615						0.42029	0.315789	0.423077					0.415094											0.433962					0.5			0.457143						0.333333	0.414634					0.408163	0.5			0.375	0.340426				0.428571					0.388889						0.456522			0.37931	0.491228	0.40678		0.395833		0.428571		0.434783		0.435484						0.438596
1	ENSG00000163349.17	HIPK1	114471814	114520426	protein_coding	0.492754			0.452174	0.454545		0.427481		0.478261	0.486842	0.470085	0.430939		0.492857		0.468468		0.471429			0.494382	0.462687	0.464286			0.449275		0.43299	0.488636	0.5		0.411765	0.427273		0.468354	0.414634	0.448718	0.484848	0.494737	0.467391		0.434783					0.467742		0.485714	0.337349		0.5	0.477419	0.356522		0.430556	0.451613					0.435294		0.475	0.410256	0.445378		0.428571	0.451087	0.457627	0.493333	0.442623	0.322581	0.435897	0.5	0.456	0.426752	0.414634	0.491667		0.479167		0.411765		0.492754				0.485294		0.408759	0.493333		0.457143			0.477011	0.480519			0.5	0.383929		0.428571	0.380952	0.341463	0.468085	0.444444		0.477419		0.411765	0.446429	0.378641	0.458333	0.460938	0.470588		0.490385	0.486486				0.463768			0.474576	0.462185	0.466667	0.469314	0.405063	0.444976	0.434426	0.389831	0.428571		0.443182	0.459259	0.469388	0.417323	0.450704	0.425676	0.487805	0.425		0.479381	0.41791	0.476923		0.46875	0.485714	0.487179			0.477477	0.452174		0.5	0.445455	0.46789		0.441048	0.435374	0.453704	0.487342	0.406593	0.476923	0.479769	0.477876			0.472222	0.44898		0.425	0.45614	0.443396		0.492063	0.489655			0.467532	0.473684		0.473684	0.445455		0.469231	0.44898			0.480226	0.404255	0.408451	0.401709	0.491228			0.428571	0.488		0.461538				0.46	0.489583			0.394366	0.469136		0.493827	0.471698	0.5	0.409524		0.408163		0.480392	0.47093		0.478261				0.352941	0.479339	0.481865				0.440945			0.473684		0.366667	0.495868		0.478873	0.474576	0.384615	0.490909	0.469697		0.457143	0.379747	0.487805	0.47619	0.464789		0.455696		0.464567	0.441558	0.436893	0.461988	0.445783	0.483871	0.457317	0.429379	0.468085	0.44	0.441558	0.45098	0.473118			0.454545				0.448598	0.438095	0.451163	0.324324			0.487805	0.481928
1	ENSG00000116774.7	OLFML3	114522063	114524876	protein_coding																0.333333		0.333333			0.380952														0.227273										0.495192	0.473214						0.47619						0.327273											0.5					0.32	0.4																					0.487179							0.4	0.233333																						0.24			0.460102			0.456522		0.5																										0.217391		0.490985	0.391304				0.472222							0.478261										0.26087									0.388889			0.44	0.476684															0.454545		0.459559				0.321429		0.454802		0.45								0.272727				0.3								0.427083																																0.407407						0.485149		0.357143
1	ENSG00000134207.10	SYT6	114631913	114696541	protein_coding	0.461905	0.461538	0.401408		0.482143		0.462687		0.333333		0.363636		0.487179	0.190476			0.462185	0.474138	0.407407		0.432432	0.5	0.470588	0.424779			0.493506	0.428571	0.466667			0.355932	0.475676	0.471429	0.40404			0.491228	0.416667		0.393939	0.407895	0.418182	0.494737	0.454082	0.477477	0.43617	0.433566	0.462963		0.465116				0.467742	0.468468		0.490196		0.438776	0.425532	0.427184	0.417722	0.440678	0.477273	0.454545	0.473684		0.492063		0.445161	0.5		0.458333	0.481818	0.493056			0.430341	0.461538					0.488889		0.487952	0.444444		0.462687	0.488372		0.412698		0.428571		0.483146		0.493243		0.430108	0.463636	0.482353		0.435754	0.398551	0.455882	0.393617	0.443396	0.28125		0.372093	0.448718		0.490196	0.431034	0.434783	0.442623	0.49635	0.453901	0.425532	0.461078	0.477612		0.489796	0.486891	0.40678	0.476596		0.46789		0.425	0.486486	0.404255	0.455446	0.457534	0.464		0.461538	0.41573	0.484536			0.423729		0.444056	0.469697	0.474747	0.466321	0.458333	0.405229		0.439024			0.423913	0.431818	0.463918	0.333333	0.42439	0.429245	0.496552		0.473118	0.35			0.472464	0.444444	0.376812	0.489796	0.44		0.471698	0.435294				0.410853	0.41958	0.490196	0.48		0.377551	0.390805	0.464052	0.425532	0.483871	0.439252	0.333333	0.495798	0.356522	0.455056	0.47619	0.471831	0.454545	0.44898	0.460784		0.486842	0.412935	0.489796	0.422222	0.451264	0.407407	0.448819	0.475309	0.5	0.418699		0.465909	0.494624	0.41	0.465753	0.491935	0.439655	0.407407		0.491329		0.468254	0.447059		0.472826	0.45122	0.467128	0.422156	0.421875	0.383838	0.452174			0.408451	0.474576					0.416667	0.461538	0.473684	0.449153	0.45977	0.418919	0.4375	0.483871			0.425	0.423077	0.47541	0.460177				0.491228	0.47561		0.388235		0.314286	0.466667		0.424242	0.417323	0.419753		0.487805	0.470588	0.447154	0.4	0.491892	0.435185		0.447552		0.485294	0.347368	0.488372	0.407407	0.475
1	ENSG00000197323.6	TRIM33	114935399	115053781	protein_coding	0.494444	0.486111	0.468254			0.497076				0.480769		0.467626		0.472973	0.467949	0.384058		0.431818		0.48366			0.413333			0.405063		0.461538							0.442308		0.354839			0.477876	0.414474	0.478261		0.494624				0.459854			0.456376		0.455128	0.43609				0.489583	0.469565				0.493151	0.471698				0.44				0.46875					0.455782	0.44863		0.465438	0.463158		0.462687		0.482456	0.483516			0.428571		0.449541				0.464912	0.496183	0.495146	0.446809			0.475		0.447917		0.490196	0.494505				0.471264		0.453333	0.43617		0.490741			0.412587	0.489933	0.494845	0.466667			0.423313	0.463768	0.462428				0.438202		0.411392	0	0.428571	0.444444			0.425			0.387097	0.496296		0.4625	0.429752	0.46988	0.46875	0.481481		0.487603	0.482143	0.352941			0.485944			0.5	0.469136	0.359375		0.496774	0.5	0.48366			0.437908		0.466216	0.465347	0.467456		0.5	0.495192		0.5	0.458333	0.435484	0.470588	0.496403	0.492958	0.466454					0.5	0.435484	0.482213		0.433333	0.473684		0.410256					0.442478	0.488372			0.469388				0.434426				0.489796				0.472973			0.414286					0.5		0.496689			0.396552	0.464419	0.456522				0.435484	0.464286			0.391892		0.489583	0.454545	0.431034	0.382353	0.47561		0.462617		0.483051		0.467742		0.495798	0.462025		0.483051	0.479452		0.474453				0.467391			0.428571	0.451087	0.495413	0.450704	0.479245			0.473934		0.443038	0.403846			0	0.445946		0.468254
1	ENSG00000116752.5	BCAS2	115110178	115124260	protein_coding																									0.42953																												0.489362																																																			0.447761																																																																								0.481481																																																																								0.446281
1	ENSG00000175984.10	DENND2C	115125469	115213043	protein_coding																																																																																																										0.47619			0.45															0.25					0.47619			0.347826				0.363636																					0.48																									0.481481									0.333333
1	ENSG00000009307.11	CSDE1	115259534	115301297	protein_coding																																			0.490066																																											0.475845			0.0345572																										0.483146																																							0.468379						0.48445															0.468034														0.491957	0.482345																0.472385		0.492024													0.469039																						0.473361						0.476551		0.492695	0.461407															0.491049										0.489051							0.497517
1	ENSG00000052723.7	SIKE1	115312100	115323306	protein_coding		0.5				0.468085																																																																																																0.428571																															0.411765																																													0.410256																																																												0.392405
1	ENSG00000134198.5	TSPAN2	115590632	115632121	protein_coding		0.47619	0.491124			0.347826		0.431373			0.461538			0.484375	0.447619	0.458333		0.474227		0.465517			0.478873		0.346154			0.486486	0.383333	0.485294											0.489796							0.45			0.333333	0.490566			0.452206		0.471204				0.472222	0.411765																0.448276	0.448276				0.489362		0.477419	0.462963		0.363636	0.491228		0.442623			0.491525	0.486486	0.463415		0.362069	0.473684		0.483254				0.387097	0.449102	0.396825			0.464567				0.459459					0.419753				0.333333							0.484375	0.405405	0.463415			0.489362			0.432432				0.445946	0.47541				0.48			0.474138		0.44086						0.456311	0.416667	0.387755		0.46	0.446667	0.378378			0.446602	0.446043			0.481013	0.444444	0.447059	0.491803	0.4		0.44	0.459459		0.428571	0.472	0.433962	0.375	0.495146	0.48	0.422535	0.457143					0.390244	0.395833				0.428571	0.486111				0.470199			0.483051		0.375		0.474747			0.366667	0.470588	0.493151	0.468966		0.47619		0.347826	0.5		0.463415		0.479452						0.482143		0.466667					0.452381	0.475	0.485294		0.416667	0.388889					0.473684					0.431373	0.426087		0.421875	0.453488	0.4	0.494624			0.46875					0.227273		0.34375	0.464286		0.488372	0.477477	0.480519	0.491525				0.354839	0.385965	0.391304	0.5
1	ENSG00000173218.10	VANGL1	116184574	116240845	protein_coding		0.491803		0.37037	0.454545	0.388889	0.461538	0.4	0.478261	0.375	0.482759		0.485714	0.391304	0.470588	0.447368	0.482759			0.434783		0.434783	0.448276		0.388889	0.468085	0.404762	0.444444	0.481481						0.4	0.363636		0.44186	0.285714				0.441176		0.44	0.487805	0.388889		0.466667	0.444444			0.333333					0.344828				0.444444			0.482759	0.357143				0.484848			0.440678		0.390625	0.411765	0.464286	0.352941	0.44186		0.434211		0.428571						0.454545		0.466667	0.405063	0.37037					0.448276	0.32		0.5	0.447368	0.454545							0.416667		0.472222	0.439024			0.444444	0.354839	0.342857	0.455696		0.454545			0.466667	0.388889		0.466667						0.333333	0.455882		0.464286		0.416				0.432432	0.371429		0.416667	0.475				0.424658		0.321429		0.45977	0.428571			0.470588	0.433333			0.484848	0.461538	0.459459	0.444444	0.460526	0.5		0.444444				0.488372	0.459016		0.484848	0.382353			0.408163	0.346154				0.47619	0.363636	0.5				0.416667						0.468085					0.456522	0.428571		0.490196	0.444444			0.441176	0.462687			0.352941	0.4	0.473684	0.438095	0.428571	0.309524	0.482143		0.411111	0.461538	0.452381			0.323529		0.434783		0.431373		0.259259					0.448276					0.433333					0.441176	0.342857						0.458333		0.461538		0.468354					0.490909				0.393939			0.478261	0.418182		0.387097	0.477273			0.472727		0.5		0.4	0.453125
1	ENSG00000163399.11	ATP1A1	116915290	116952883	protein_coding							0.428762														0.484642	0.463178										0.465385	0.486928			0.493671	0.472656							0.464578														0.48	0.460465				0.481728	0.477663				0.494867			0.4769									0.479866			0.476489			0.486339			0.479893						0.473923	0.428458					0.428125	0.482143	0.454148						0.474891						0.5		0.477918	0.489614				0.496718			0.492537		0.482587						0.457692			0.488841			0.445087	0.47093					0.480745			0.48232				0.464748	0.486969		0.469595	0.488934		0.466997						0.4894			0.45283			0.49026										0.475111							0.482866				0.484375					0.47254			0.48		0.482576			0.482311	0.478435	0.485057									0.493761					0.487555							0.473425			0.484663	0.44586			0.46875					0.40146								0.42508												0.497393	0.490725	0.458599	0.492105		0.47597						0.495292	0.422773		0.466234		0.478022					0.472081	0.466063
1	ENSG00000269279.1	AL136376.1	116915890	116926718	protein_coding							0.428762														0.495069											0.465385	0.486928			0.493671																						0.48	0.460465												0.494172									0.479866			0.476489			0.459799			0.479893						0.473923	0.419192					0.428125	0.482143	0.454148												0.5			0.489614							0.492537								0.457692						0.445087						0.491089										0.469595	0.471074														0.49026																					0.495591								0.48		0.5																			0.493274										0.484663	0.44586			0.46875					0.40146								0.493213													0.487879	0.458599	0.48505		0.455041							0.427273				0.488372					0.479393	0.466063
1	ENSG00000116815.11	CD58	117057157	117113661	protein_coding																													0.481481				0.366667																			0.461538																																																																																							0.363636																																																																																																	0.457143																		0.37037						0.4																						0.391304
1	ENSG00000143061.13	IGSF3	117117031	117210375	protein_coding	0.454545			0.5			0.487179				0.275			0.402299					0.412698		0.455556		0.441379					0			0.485714		0.409836			0.375		0.446809			0.453333	0.356688						0.467532	0.44		0.492063					0.422222						0.44186		0.470588		0.409836			0.409091	0	0.48			0.483333	0.461538			0.481928	0.475	0.339623								0.285714		0.485714	0.461538		0.424242						0.375			0.412281	0.150943	0.495327	0			0.5	0.488889	0.417722			0.404255		0.441558							0.350515	0.409091							0.483516	0	0	0.469565		0.408284				0.470588		0.466667		0.423729	0.46			0.471154	0.0689655			0.354167			0.198276			0.436893		0.467532					0.474747						0.457143	0.483871			0.483607				0.403846		0.464286	0.38		0.459459	0.460784	0.47191	0.479452		0.474359		0.477273		0.423729	0.440678	0.48		0.347826		0.441176				0.485714				0.46729		0.443299				0.453846	0.482353						0.417582					0.4625	0.5						0.4	0.450704				0.477273		0.481481	0.417266			0.493976												0.454545						0.224138	0.469136		0.294118			0.460526		0.415094		0.377551			0.25	0.373134			0.382022	0.450777				0.478632
1	ENSG00000134247.9	PTGFRN	117452679	117532980	protein_coding			0.459016					0.4875		0.457143	0.489583		0.483333		0.478873	0.471264	0.413043		0.432836	0.4375				0.37931	0.434783	0.5	0.426829	0.492958	0.432432	0.459459	0.464286	0.47619	0.411765	0.389831						0.5	0.478261		0.490196	0.465517	0.491525	0.455556		0.458333	0.463158	0.393939		0.48		0.486486				0.454545				0.460526	0.472973	0.454545					0.487805	0.469388			0.5	0.484848					0.458333		0.488636				0.4	0.486486	0.412698			0.4375		0.414286	0.380282	0.454545	0.488372	0.418182	0.402985	0.438596				0.388889	0.444444	0.394737	0.4	0.383333	0.444444							0.313725		0.485294	0.428571	0.415094	0.417722		0.431818			0.41573	0.489796				0.434783		0.425926	0.423077	0.418033			0.418919		0.447619	0.392857	0.48		0.455882		0.490909	0.433628			0.5	0.494118		0.388889		0.4625		0.428571	0.5	0.5	0.446429			0.472973	0.438776	0.454545	0.4625		0.490196	0.485714						0.488889			0.490566		0.44		0.494118			0.482517	0.485294		0.457143	0.427481	0.438596		0.4	0.469388	0.37931	0.453608		0.477273	0.390805					0.443038			0.315789	0.5		0.487179	0.409091	0.41791		0.430769				0.442623	0.47541			0.472527	0.397727	0.491803				0.459459		0.42623		0.492188	0.465753					0.44898	0.478261		0.483871	0.458333	0.468354		0.384615		0.409091		0.483333		0.385965		0.47619		0.42623	0.457143		0.446429	0.486842		0.492754		0.478261	0.394737	0.441718		0.479167	0.371795	0.396552	0.492958		0.470588				0.490566	0.491525	0.45122		0.462366			0.465116	0.431034
1	ENSG00000116830.7	TTF2	117602925	117650075	protein_coding		0.473282	0.451282		0.448	0.478261	0.459016	0.469194	0.45509	0.428571	0.483444	0.439815	0.453659		0.491935		0.466216	0.436242		0.434109	0.439331		0.392157		0.473684		0.461538	0.45	0.384615	0.321429						0.47032	0.411111	0.142857		0.457143				0.338624	0.433862	0.461538	0.471111				0.466667	0.346535	0.455	0.490566	0.477273	0.370192	0.412587	0.469565			0.461794	0.465306	0.359133	0.485714	0.473077			0.468085	0.387755		0.428571	0.45283		0.340206	0.155556		0.488152	0.425641	0.483254	0.455959	0.435897	0.445652	0.445026	0.452381	0.467391	0.47541	0.466488	0.433333	0.463576	0.453488	0.453901	0.489011		0.391026	0.458824	0.44186		0.432927			0.480663		0.480769	0.445378				0.392617				0.429448	0.457831	0.383562	0.489362			0.430518		0.450292	0.469388		0.347458	0.454545	0.469512	0.459916			0.37037	0.448133	0.452555	0.429688			0.478469	0.466102							0.468085	0.403509	0.438776	0.406375				0.487562	0.430769		0.447964			0.463235				0.47541		0.407273		0.458955	0.454545	0.492462				0.49162	0.470199	0.47027		0.449153	0.431472	0.479821	0.454545	0.465116		0.464455		0.414847	0.385593	0.43956	0.204545	0.442786	0.46114			0.457944	0.496183	0.402985	0.449102			0.44697	0.479675	0.357143			0.48538			0.335294	0.461165	0.40625		0.342723			0.441176		0.388128	0.468493		0.454054	0.467128	0.326923	0.488506	0.365297	0.397059	0.416357	0.241379				0.411765				0.44186				0.171429		0.456853	0.481283						0.482759	0.461929	0.472973	0.4	0.454545	0.460938	0.481928	0.432836					0.479339	0.457831			0.477064		0.461538	0.460251	0.405594			0.432258		0.423313	0.423423	0.299065		0.496296		0.461538	0.434211	0.366559			0.363265
1	ENSG00000134253.5	TRIM45	117653682	117665209	protein_coding		0.409091	0.435644	0.428571	0.440678	0.351852	0.48	0.378378		0.4	0.369565	0.437086		0.5		0.426667	0.477273	0.366667			0.371212	0.413534		0.423077	0.5	0.48	0.484848	0.358209		0.421569			0.45098	0.41573	0.450704		0.395833			0.446429	0.481481			0.428571						0.460317	0.475		0.45	0.465909	0.433824	0.480392	0.333333			0.452514	0.366864	0.305556	0.464286	0.486111		0.43038	0.443182	0.395349	0.486957		0.425926	0.484848	0.470356	0.465517			0.434783	0.472222		0.451613		0.386667	0.376471	0.464286		0.392857	0.453947		0.445946		0.475	0.380435	0.414894		0.448276	0.482759	0.458333	0.382979			0.433333	0.390244			0.422619	0.446154		0.464286	0.454545	0.333333				0.493976		0.428571		0.446429	0.454545	0.419355	0.484848			0.460317	0.430233	0.447368	0.431034			0.478261	0.478261	0.423077	0.475			0.472222		0.450704	0.455696		0.371429	0.40404	0.42	0.448276	0.459184	0.459459	0.392638	0.468254	0.441176	0.414286		0.406593		0.41791	0.448			0.363636	0.352941	0.394366	0.44	0.416667				0.462687	0.434343	0.450495	0.318182	0.369565	0.485714	0.5	0.349206		0.415094	0.43956	0.410714				0.432692	0.472441	0.446667	0.416031		0.428571	0.461538	0.461538		0.431034	0.408333	0.38	0.463918	0.487179	0.474747	0.41791	0.434426	0.47619	0.45	0.438095				0.484848	0.39726	0.4375	0.434109	0.44086	0.448052	0.452174	0.433071		0.414201	0.4375	0.414286	0.451613	0.469388	0.427083		0.448276	0.458333	0.457143		0.350877	0.355769	0.454545	0.485714		0.457143	0.438596			0.484848	0.382353	0.409639		0.432836		0.4	0.5	0.434343		0.417582		0.478873		0.459016	0.430233	0.40625		0.390244	0.45098	0.44	0.451613	0.478261		0.423729	0.414286		0.5	0.428571	0.466667		0.43662	0.442308	0.431579		0.475	0.402597	0.428571	0.396825	0.491379	0.375		0.391304	0.45122	0.363636		0.492063	0.423077		0.486486
1	ENSG00000198162.8	MAN1A2	117910071	118071494	protein_coding		0.5	0.460674	0.357143	0.478261	0.446429	0.46875		0.44	0.47619		0.467532		0.37037	0.30303					0.375	0.467742	0.391304		0.367647					0.4				0.5	0.359375	0.418605	0.368421		0.285714	0.414634	0.406977	0.434783		0.410959	0.46875				0.464286	0.489362		0.361111	0.486111	0.489583	0.401786		0.407407					0.431818	0.5	0.489796			0.487805					0.435897		0.333333			0.463415	0.415094			0.428571	0.432432		0.484848		0.375	0.470588	0.463415		0.463415	0.382353	0.48		0.352941		0.291667	0.409091		0.5	0.4		0.4	0.416667	0.45			0.47619		0.44	0.40625	0.473684	0.391304	0.482759	0.395833			0.474576	0.470588				0.428571	0.409836		0.433333				0.418605				0.492958	0.4	0.5		0.45098	0.444444	0.442623		0.481481	0.344828	0.333333	0.482759		0.4				0.488372	0.375	0.333333	0.373333	0.456522		0.372093	0.5				0.380952	0.454545	0.5	0.458333	0.431373	0.434783		0.444444	0.45614		0.459459	0.457143					0.342857	0.454545	0.384615	0.392857	0.388889		0.5	0.477273	0.47619	0.363636	0.45098	0.5		0.333333		0.350515	0.428571	0.5	0.451613	0.423529			0.47619		0.354839	0.424242		0.473684	0.472222	0.316456	0.475					0.481481		0.4			0.258065		0.45283	0.483871	0.432432	0.416667		0.48				0.421053			0.458333				0.434783	0.484848		0.466667	0.5					0.333333	0.382353	0.459459			0.466667				0.448276								0.490196		0.444444	0.467742			0.487805	0.37931	0.397059	0.441176	0.471698		0.461538	0.291667	0.5			0.467742		0.436975	0.487179	0.45
1	ENSG00000196505.6	GDAP2	118406107	118472253	protein_coding																																																																									0.47619																																																																																		0.446429												0.35																					0.4375											0.486486																									0.461538	0.352941
1	ENSG00000065183.11	WDR3	118472343	118509165	protein_coding		0.441176		0.455128		0.374194	0.467153	0.429319			0.483221			0.393333			0.5		0.486631			0.389313			0.492308	0.466135				0.45679	0.460993					0.496855	0.32							0.496933							0.378151						0.362963						0.403315			0.304965						0.446281				0.429379										0.481481						0.471831				0.450617		0.458484	0.46789			0.479675			0.444444	0.486486		0.421687		0.403061	0.471429			0.452055	0.435583		0.404959			0.35	0.255102						0.4375						0.458333		0.310924					0.375		0.461538		0.440252			0.489247				0.426357	0.418033				0.479452	0.469565		0.417476	0.424528				0.440415	0.484076	0.478873	0.465347				0.496	0.432836		0.378676				0.459677	0.4	0.497436	0.491803	0.488372			0.452229		0.49359	0.440594		0.408867			0.346457	0.452229				0.386364			0.451613	0.411392	0.358108		0.465909	0.44186	0.472441						0.319444		0.408		0.429429					0.452381		0.431818	0.424731	0.448171			0.461538			0.39823	0.378788	0.428571	0.326087	0.432234	0.486111	0.33758		0.474286		0.471338			0.491935							0.455696				0.415493			0.426087				0.458101	0.485477				0.36875	0.457746	0.451456			0.496403	0.408333		0.491228	0.474419	0.413333
1	ENSG00000155761.9	SPAG17	118496484	118727846	protein_coding				0.455128										0.393333								0.389313				0.443548											0.32							0.496933							0.378151						0.362963						0.403315			0.304965						0.446281																										0.438356	0.46789			0.479675						0.421687		0.403061					0.435583		0.404959			0.35	0.255102						0.4375						0.458333		0.310924					0.375				0.440252							0.426357	0.418033								0.424528							0.465347				0.496	0.432836		0.378676				0.459677	0.4		0.491803				0.452229		0.49359	0.440594		0.385965			0.346457	0.452229				0.386364				0.411392	0.358108										0.319444		0.408		0.392857					0.411765			0.424731	0.422078						0.39823			0.326087	0.398693	0.474074	0.33758																										0.473214				0.36875										0.413333
1	ENSG00000116874.7	WARS2	119573839	119683294	protein_coding		0.409836				0.461538				0.489362				0.454545				0.4375						0.4					0.394737	0.468085		0.46875		0.479167						0.403226				0.436364	0.357143	0.458333						0.375		0.491803						0.346154		0.459016	0.4375		0.176471		0.411765					0.409091																		0.362069				0.477273											0.428571	0.488889			0.403509	0.37931				0.434783				0.371429				0.411765			0.4				0.424242		0.435897												0.46875							0.462963										0.5					0.413793							0.475	0.409091				0.414634				0.388889					0.5	0.431818			0.454545		0.481481					0.451613	0.419355		0.4				0.478261	0.461538			0.484848					0.444444	0.434783					0.433333							0.322581	0.428571						0.347826								0.4		0.369565											0.444444		0.48		0.434783	0.347826	0.487179			0.475	0.5									0.461538									0.375
1	ENSG00000143067.4	ZNF697	120162045	120190396	protein_coding	0.457627	0.465753	0.478261		0.288889	0.407407	0.4375	0.472973	0.44	0.5	0.396825	0.44			0.446809			0.433333		0.48			0.447368		0.407407	0.407407		0.454545	0.490196				0.412698		0.44	0.473684		0.436364	0.47619	0.309524		0.449275		0.444444	0.4	0.47619	0.482143		0.42029		0.423077	0.372093		0.439024			0.469388				0.384615		0.432432		0.472973							0.4			0.372881	0.347826		0.433333		0.428571	0.481481		0.393939		0.371429		0.481481		0.457143		0.393443		0.444444		0.480392			0.484848	0.481481		0.426471			0.40625			0.415584		0.474359		0.454545					0.485714	0.391304	0.45		0.404762	0.444444	0.473214			0.483333	0.47619	0.428571		0.484375			0.323529		0.495726	0.47619			0.416667		0.444444	0.428571	0.442623	0.385542	0.4375	0.190476			0.4	0.413043			0.35					0.390625	0.481481		0.470588	0.474227	0.4			0.375		0.4	0.460938	0.483871	0.45	0.403846	0.425	0.333333					0.483871					0.428571	0.490566		0.411765	0.365854				0.35		0.428571	0.361111	0.423423					0.5			0.473684			0.4375	0.433333	0.444444	0.405405				0.410714			0.323529		0.378378	0.416667	0.461538	0.4		0.448819	0.416667				0.481481	0.454545							0.416667	0.409091	0.37037		0.411765			0.322581	0.486486	0.44		0.484848		0.347826	0.411765	0.381818	0.423077	0.42		0.484848	0.404762		0.458333	0.363636	0.416667			0.4375	0.384615	0.40625		0.45	0.257143		0.4	0.318182					0.44186	0.479167			0.444444
1	ENSG00000092621.7	PHGDH	120202421	120286838	protein_coding	0.471647		0.473479		0.48286				0.447831					0.471144	0.496774		0.487179		0.436645	0.492024		0.494329	0.458946	0.498146		0.460108		0.498113	0.458133	0.491353	0.464621			0.470803			0.443718			0.470051		0.472613			0.491465	0.458487	0.453008			0.479592	0.484459	0.482417		0.489894	0.465604				0.455852	0.460967	0.479592				0.434868		0.443487	0.429907	0.422405	0.485834				0.452456				0.463499			0.477712		0.410785			0.5	0.46988	0.460581	0.416594					0.452882	0.485316	0.455882	0.479283	0.480818			0.474338			0.428034	0.491241	0.463025	0.479943			0.453416				0.461905		0.495125	0.462963	0.454191					0.479803	0.465271	0.461049	0.454451	0.469303		0.487783		0.466887	0.489562			0.48213					0.457371	0.453074								0.455924							0.454386	0.469052	0.49949			0.487041	0.477273						0.446278	0.421488		0.466059	0.472482	0.452229		0.48608	0.212471			0.45741		0.48688			0.476442		0.494424	0.472489	0.418248	0.467349				0.45932	0.450051	0.477934		0.452641	0.498826		0.476043	0.434819	0.471899	0.469577		0.494676		0.458946				0.486655	0.459943	0.467641	0.480216	0.480897		0.478745		0.47446	0.468537		0.483642		0.45807	0.449631	0.4348		0.442688		0.471264		0.468235		0.474096		0.462931					0.482847	0.457529	0.493997	0.488108			0.471668	0.226804	0.472861		0.448902	0.464789		0.48951		0.487315	0.488786	0.441675	0.440994	0.493038					0.444788		0.467943				0.472256		0.498943					0.451206	0.451045	0.44918	0.478477	0.494941
1	ENSG00000134250.13	NOTCH2	120454176	120612240	protein_coding	0.350649	0.476923	0.0724638	0.242105	0.0555556	0.355556	0.047619	0.0967742	0.0659341	0.140845	0.279503	0	0.251497	0.0813953	0.211538	0.0178571		0.0454545	0.108108	0.325688	0.271845	0.139535	0.317391	0.352113	0.116279	0.205882	0.346667		0.0779221	0.0735294			0.272189	0.335196	0.181818		0.0555556	0.104478	0.326923	0.0813953	0.481481	0.344828	0.117647			0.0416667	0.185185	0.362069	0	0.047619	0.047619	0.0701754	0.215686	0.0454545	0.454545				0.0333333	0	0.42029	0.0810811	0.0617284	0.452381	0.0862069	0.20438	0.0238095	0.148148		0.0196078	0.304348	0.151515			0.015873	0.163265	0.183333		0.0217391	0.443662	0.350649		0.41573		0.375		0.0769231	0.36	0.453846	0.1	0.0769231			0.15	0.248756	0.125	0.304348	0.236453	0.0625			0.276471		0.0985915			0.465116	0.0657895	0.103448	0.0707965	0.0681818	0.0208333	0.0481928	0.0724638	0.0985915	0.0661765	0.0142857	0.306667	0.133333	0.0617284	0.2	0.03		0.295455				0.343066	0.269841	0.047619	0.0681818	0.236994	0.223485	0.309677	0.0779221	0.280788	0.5		0.428571	0.023622	0.0470588	0.030303	0.0377358	0.298611	0.031746	0.0333333	0.0758621	0.469027	0.0731707	0.0759494	0.0957447	0.0714286	0.347826	0.030303	0.344828	0.05	0.0597015	0.08	0.175439	0.127273	0.0140845	0.303665		0	0.272727	0.0704225	0.1	0.173611	0.242775	0.463415	0.0689655	0.0933333	0.0952381	0.0833333	0.466019	0.335821	0	0.181818	0.0675676	0.0458716	0.261905	0.153846	0.160494	0.075	0.298246		0.106061		0.0631579	0.0816327	0.0789474	0.0333333	0.240741	0.230769	0.0431034	0.408602	0.0533333			0.0967742	0.0645161	0.0163934	0.0882353	0.373684	0.190476	0.208696	0	0.0333333	0.0483871	0.117647	0.318471	0.311258	0.03125	0.037037	0.0927835	0.0535714	0.0724638	0.112		0.0909091	0.0322581	0.126582	0.05	0	0.0714286	0.017094	0.327935	0.148148	0.445652	0.0689655		0.0392157	0.1	0	0.0754717	0.0793651	0.129412	0.0470588		0.380597	0.441176	0.111111	0	0.458333	0.263889	0.0217391		0.274854		0.0285714		0.0714286	0.398876	0.08	0.401408	0.0833333	0.285714	0	0.428571	0.181818		0.257143	0.312195	0.0740741	0.367521	0.0144928	0.464	0.130435	0.173913	0.298507		0.297778	0.37931	0.0777778	0.238938	0.379808	0.046729	0.417391	0.416667	0.0909091		0.0342466
1	ENSG00000230806.1	RP11-343N15.1	121102017	121140666	lincRNA	0.107692	0.24359		0.297872	0.15	0.152542		0.20202	0.138462	0.307692	0.240741		0.236364	0.214286	0.25	0.233871	0.40625	0.162791	0.142857	0.262295		0.153846		0.150943		0.128205	0.181818	0.177215	0.118421	0.14	0.0869565	0.0823529		0.133333	0.215686			0.25	0.266667		0.181818	0.1			0.27907	0.2	0.347222	0.190476	0.151515	0.333333	0.257143		0.318182	0.0786517	0.0384615	0.403846	0.277778	0.254545	0.232558	0.2	0.108108	0.153846		0.104167	0.235294	0.159091	0.105263		0.217391	0.285714		0.0833333	0.358974	0.166667	0.133333	0.153846	0.192982	0.0714286	0.107143	0.470588	0.276923				0.0963855		0.26			0.220339	0.0789474	0.264706	0.333333	0.309091	0.157303		0.298507	0.1875	0.108108		0.0697674	0.264706	0.108696	0.102041	0.157895	0.196429		0.0506329		0.366667	0.25	0.159091	0.0442478	0.152542	0.108911	0.125	0.234043	0.311111	0.255319		0.171429			0.351852	0.368421		0.294118				0.32	0.333333	0.08	0.444444			0.166667	0.0723684	0.363636	0.258065	0.347826	0.037037	0.347826	0.106667	0.162162	0.258065	0.126582	0.421053	0.0689655	0.111111	0.394737			0.230769	0.12963				0.1	0.12069	0.212766	0.264706	0.145833	0.129412	0.289474	0.272727		0.108333			0.0851064	0.5	0.419355		0.297872	0.2	0.0612245		0.307692	0.113208		0.121212	0.272727	0.434211	0.145161	0.326531	0.0892857	0.1875		0.0877193	0.301887	0.233333	0.225806	0.387097	0.323077		0.139785			0.115942		0.25	0.126437	0.333333	0.0789474	0.465116	0.315789	0.333333	0.121212	0.168831	0.306122	0.136364		0.118644	0.282051	0.5	0.0277778	0.357143	0.292308	0.195489	0.3125	0.106061	0.0970149	0.176471	0.15		0.193548	0.08		0.220339	0.0638298	0.292683		0.113208	0.0545455	0.326531					0.192308	0.241176	0.0892857	0.325843	0.119565	0.305882	0.101695	0.157895	0.114943	0.105769	0.258621	0.28	0.202899	0.156863	0.233333	0.3125	0.42623	0.409091		0.25		0.157143	0.45098	0.1	0.222222	0.232877		0.164179	0.157143	0.207547	0.102041	0.188406	0.277778		0.228571	0.108108		0.125	0.25	0.12426	0.189474	0.115108
1	ENSG00000178104.15	PDE4DIP	144836157	145076186	protein_coding	0.0738739	0.140056	0.0617647	0.107143	0.133479	0.067086	0.0683761	0.144391	0.119438	0.0948276	0.0891266	0.0427807	0.0969388	0.170313	0.124444	0.0962199	0.157303	0.0919325	0.129125	0.141361	0.146724	0.0586011	0.124074	0.0954003	0.0901639	0.0896686	0.114334	0.0827858	0.137283	0.117271	0.114504	0.104326	0.0559211	0.151938	0.100413	0.048495	0.127306	0.0907127	0.0976139	0.0460199	0.0755556	0.0491525	0.0898693	0.127711	0.133475	0.152497	0.189107	0.137931	0.030853	0.111111	0.125828	0.118757	0.111963	0.0798005	0.164634	0.123457	0.154964	0.132653	0.0419426	0.0763747	0.11014	0.113145	0.106757	0.0945122	0.193165	0.108333	0.0940594	0.173575	0.0611621	0.11435	0.112878	0.139605	0.105348	0.070997	0.133178	0.130189	0.129534	0.117169	0.0597668	0.110915	0.08981	0.103093	0.108664	0.0451128	0.0867347	0.0924574	0.124777	0.177966	0.114467	0.032	0.117786	0.101911	0.0792683	0.0728863	0.0836237	0.129676	0.0873786	0.119284	0.141643	0.0967742	0.0592334	0.124324	0.138736	0.0950888	0.113269	0.0696379	0.0745763	0.13099	0.126126	0.106667	0.0906433	0.166381	0.0848375	0.143939	0.0812854	0.039604	0.0886598	0.0972018	0.103113	0.109405	0.170115	0.1243	0.05	0.0714286	0.076555	0.151277	0.0347222	0.0745672	0.0599315	0.0637037	0.0932358	0.109477	0.0893536	0.0756501	0.0986842	0.176068	0.0523338	0.0552764	0.0546624	0.0729367	0.142259	0.0607187	0.0615079	0.097629	0.0380835	0.0907029	0.161981	0.149254	0.0958904	0.105534	0.0823755	0.0880361	0.0245665	0.143229	0.0551524	0.0943396	0.107991	0.078341	0.0835118	0.0610687	0.0650096	0.0701754	0.100457	0.14378	0.104141	0.100616	0.121145	0.0579365	0.0657051	0.143454	0.114833	0.0552326	0.083926	0.122928	0.0563991	0.0730337	0.0923423	0.115385	0.202166	0.0907692	0.146091	0.109499	0.110305	0.102767	0.0796915	0.106707	0.148515	0.123675	0.0988468	0.154255	0.0445135	0.107143	0.099115	0.14902	0.0672823	0.173684	0.0699387	0.0740741	0.1	0.0645586	0.0954545	0.112416	0.114493	0.0619308	0.047619	0.136364	0.0516987	0.0912863	0.0907372	0.0743802	0.0997596	0.134948	0.0702765	0.0845295	0.144578	0.0678733	0.107353	0.038633	0.100719	0.0947137	0.0525624	0.115846	0.0439771	0.12069	0.148751	0.123386	0.0665796		0.0989583	0.0682451	0.0307692	0.107232	0.0952381	0.148235	0.0794118	0.0881612	0.0656852	0.066778	0.0630631	0.0670827	0.148438	0.0395833	0.0548885	0.0914894	0.0895238	0.108205	0.0127592	0.0664557	0.0594059	0.0932897	0.0367347	0.0498812	0.0781711	0.122162	0.0787293	0.131429	0.0963415	0.130552	0.116959	0.0920635	0.125954	0.0630631	0.0696629	0.125448	0.0628803	0.0852619	0.0927602	0.214511	0.152632	0.0916667	0.0131004	0.0398058	0.0710784	0.0863309	0.0708955	0.0733333	0.0398773	0.0643154	0.092827	0.115843	0.0965825	0.129425
1	ENSG00000213240.7	NOTCH2NL	145209119	145291972	protein_coding			0.310811	0.171717	0.222222	0.269231	0.2		0.238095	0.181818	0.18408	0.0322581	0.102041	0.5	0.305556	0.245283			0.285714	0.212766	0.208333	0.189873	0.266667	0.295455	0.304348	0.266667	0.275862		0.156863	0.283019			0.097561	0.148148			0.333333	0.267442		0.245902	0.25						0.0869565	0.1	0.210526	0.1875		0.189189		0.208955		0.272727	0.290323			0.333333	0.425	0.118421	0.192308	0.0909091	0.202247	0.428571		0.15	0.333333	0.296296	0.146341		0.2	0.217391	0.145161		0.0869565			0.137931	0.0967742	0.142857			0.317308	0.153846	0.135593				0.125	0.357143	0.182482		0.17284	0.15	0.15				0.142857	0.168317	0.310345	0.252525	0.258621	0.205607	0.355556	0.222222	0.224138	0.375	0.15		0.242424		0.121212	0.194444	0.155556		0.271429			0.106195	0.0740741	0.263158		0.45	0.4	0.285714	0.08	0.478261		0.255814	0.142857	0.243243	0.123596	0.107143			0.2	0.0628931	0.227273		0.125	0.166667		0.177778	0.15625	0.148148	0.283333		0.114286	0.272727	0.231293		0.217949		0.25	0.156863	0.310345		0.4			0.0731707	0.151515	0.339623				0.0934579	0.333333	0.125	0.15625		0.1875	0.26087		0.168317	0.234043	0.209091	0.256757	0.267241	0.185185	0.215385	0.142857	0.321429			0.253731	0.138462		0.166667	0.0909091	0.28	0.186992		0.4		0.0571429		0.333333	0.3	0.223404	0.0967742	0.230769	0.304348		0.266667	0.266667	0.363636	0.140496	0.290323	0.431034	0.366667	0.216667	0.160714		0.26087	0.0740741	0.48	0.169811				0.380952	0.12	0.301887		0.225806		0.166667	0.2					0.0571429	0.173913	0.431818	0.246753	0.263158					0.269231	0.0769231	0.285714	0.195652	0.227273	0.25	0	0.142857		0.180851	0.157895	0.202381	0.185841	0.3	0.176471	0.367347	0.388889	0.0740741			0.238095		0.153846	0.395349	0.384615	0.170543	0.215385	0.0989011	0.0652174			0.0512821		0.196429	0.28		0.34375
1	ENSG00000255168.1	RP11-458D21.5	145209145	145319796	protein_coding			0.310811	0.171717	0.222222	0.269231	0.2		0.238095	0.181818	0.18408	0.0322581	0.102041	0.5	0.305556	0.245283			0.285714	0.212766	0.208333	0.189873	0.266667	0.295455	0.304348	0.266667	0.275862		0.156863	0.283019			0.097561	0.148148			0.333333	0.267442		0.245902	0.25						0.0869565	0.1	0.210526	0.1875		0.189189		0.208955		0.272727	0.290323			0.333333	0.425	0.118421	0.192308	0.0909091	0.202247	0.428571		0.15	0.333333	0.296296	0.146341		0.2	0.217391	0.145161		0.0869565			0.137931	0.0967742	0.142857			0.317308	0.153846	0.135593				0.125	0.357143	0.182482		0.17284	0.15	0.15				0.142857	0.168317	0.310345	0.252525	0.258621	0.205607	0.355556	0.222222	0.224138	0.375	0.15		0.242424		0.121212	0.194444	0.155556		0.271429			0.106195	0.0740741	0.263158		0.45	0.4	0.285714	0.08	0.478261		0.255814	0.142857	0.243243	0.123596	0.107143			0.2	0.0628931	0.227273		0.125	0.166667		0.177778	0.15625	0.148148	0.283333		0.114286	0.272727	0.231293		0.217949		0.25	0.156863	0.310345		0.4			0.0731707	0.151515	0.339623				0.0934579	0.333333	0.125	0.15625		0.1875	0.26087		0.168317	0.234043	0.209091	0.256757	0.267241	0.185185	0.215385	0.142857	0.321429			0.253731	0.138462		0.166667	0.0909091	0.28	0.186992		0.4		0.0571429		0.333333	0.3	0.223404	0.0967742	0.230769	0.304348		0.266667	0.266667	0.363636	0.140496	0.290323	0.431034	0.366667	0.216667	0.160714		0.26087	0.0740741	0.48	0.169811				0.380952	0.12	0.301887		0.225806		0.166667	0.2					0.0571429	0.173913	0.431818	0.246753	0.263158					0.269231	0.0769231	0.285714	0.195652	0.227273	0.25	0	0.142857		0.180851	0.157895	0.202381	0.185841	0.3	0.176471	0.367347	0.388889	0.0740741			0.238095		0.153846	0.395349	0.384615	0.170543	0.215385	0.0989011	0.0652174			0.0512821		0.196429	0.28		0.34375
1	ENSG00000117289.7	TXNIP	145438469	145442635	protein_coding								0.462527																	0.408451																																																																									0.5																																									0.307692											0.458333																											0.448276																			0.47619
1	ENSG00000121851.8	POLR3GL	145456236	145470388	protein_coding																																																																																																																																																																																																																																																																							0.44
1	ENSG00000152022.7	LIX1L	145477085	145501669	protein_coding																																																																																																																				0.333333																																																																																																																																		0.454545														0.48
1	ENSG00000131795.8	RBM8A	145507598	145513536	protein_coding													0.5																																				0.448405				0.475																							0.485714	0.474227																									0.479167		0.431034							0.421875	0.419355	0.46			0.45												0.412903									0.415473														0.487805													0.486111				0.43553												0.483871				0.5						0.479167			0.434783																																																	0.453488																																0.480769
1	ENSG00000131779.6	PEX11B	145516252	145523730	protein_coding																																																																																																						0.444444																																																																																														0.396552				0.405405																				0.431818																																																												0.456522
1	ENSG00000198483.8	ANKRD35	145549230	145568526	protein_coding	0.26087											0.190476	0.4	0.5	0.48				0.391304	0.481481		0.434783					0.444444	0.444444	0.315789	0.484848	0.444444				0.5			0.5	0.434783			0.384615		0.448276	0.461538	0.47619	0.487179											0.424242					0.458333		0.428571	0.48			0.446809			0.466667		0.467742		0.28		0.5	0.34375	0.4	0.363636							0.372093			0.48			0.454545	0.487805						0.45	0.413793	0.4						0.391304	0.32	0.461538			0.318182		0.333333	0.5			0.444444		0.448276	0.485714	0.485714			0.407407		0.459459	0.393939	0.423077	0.47619	0.416667			0.434783				0.433333					0.366667		0.351351		0.333333		0.464286		0.428571		0.4			0.47619	0.466667		0.434783	0.488372	0.291667	0.46875		0.333333	0.448276	0.456522		0.333333			0.461538							0.333333	0.423077			0.48					0.47619		0.454545	0.296296	0.428571				0.452381		0.466667	0.40625			0.5								0.435897			0.28125	0.434783	0.407407					0.375									0.487805								0.5			0.322581		0.358974		0.285714	0.386364			0.413793	0.458333	0.333333		0.464286	0.4	0.483871	0.44186		0.266667		0.458333	0.459459			0.428571		0.434783		0.26087								0.347826		0.48			0.478261	0.5
1	ENSG00000131788.11	PIAS3	145575233	145586546	protein_coding					0.5				0.480392																																															0.471429																																			0.464646																	0.406593													0.41791					0.467626																	0.387931														0.487395																					0.485437																		0.480315				0.479339							0.432203		0.451389									0.459459					0.466667			0.496599							0.404494					0.491667					0.40708									0.488189																											0.442857
1	ENSG00000186141.4	POLR3C	145592605	145611025	protein_coding					0.432432				0.380952							0.407407													0.409449				0.475																			0.478571																																																																			0.415584																				0.386364																																																																																																																			0.470085																												0.356436
1	ENSG00000121848.9	RNF115	145611036	145696218	protein_coding																																					0.5																			0.423077												0.44898								0.453333																																0.365854																																					0.478632																																														0.496124
1	ENSG00000117262.14	GPR89A	145764411	145827103	protein_coding																																																																																																															0.0555556
1	ENSG00000131791.6	PRKAB2	146626685	146644129	protein_coding																0.444444					0.4375																																																		0.485714		0.459459													0.421053	0.491803									0.302326																							0.417722							0.473684																												0.392857																								0.456522																																0.463768																												0.444444																												0.44186
1	ENSG00000131781.8	FMO5	146646930	146714700	protein_coding		0.49				0.446429										0.37037					0.355556																				0.444444							0.464286								0.414634			0.436364										0.5		0.265957		0.314286	0.392857		0.45							0.288462				0.481481	0.1	0.436364			0.3625		0.466667	0.333333						0.411765			0.37931				0.392857			0.490909					0.425532			0.397727				0.3			0.431034		0.463768			0.375			0.410256			0.472727							0.482759				0.395833							0.380952		0.482759			0.47619					0.323077	0.423529												0.474576	0.38806							0.392157			0.445946						0.347826							0.348837	0.0833333	0.15	0.369565	0.388889		0.428571		0.336957	0.464286						0.419355		0.424242			0.483333							0.410256	0.225		0.447761				0.476923	0.136752	0.426829	0.458333	0.378378					0.142857		0.473684	0.136364					0.472973		0.446809	0.459459					0.377778	0.429752	0.333333	0.419753		0.388889				0.339623	0.368421		0.425532	0.402439	0.484375	0.411765				0.378378	0.214286
1	ENSG00000131778.13	CHD1L	146714291	146767443	protein_coding	0.423792	0.472973	0.5		0.416667	0.443878	0.455479	0.440433	0.447917		0.433333	0.455782	0.450581		0.444043	0.48892	0.479624			0.483568	0.453202	0.452991	0.482428		0.476923	0.437326	0.493333	0.462264							0.45	0.395455			0.460784		0.466146	0.475524		0.476923	0.485089	0.468647		0.479798		0.40404			0.489327		0.444181	0.475113		0.454327	0.446394		0.433993	0.453846							0.425358	0.480519	0.460606	0.391667	0.443137	0.452703		0.469388	0.460843	0.481818	0.466819		0.446043	0.470085	0.410526	0.472103	0.478049		0.471963	0.373606	0.435897		0.451923	0.47619		0.484615	0.444099		0.454054	0.433775	0.438356		0.4352		0.466184	0.439103		0.49635		0.457627		0.462069	0.468303	0.46732	0.486874		0.236559	0.449848		0.477444	0.450575	0.410526	0.418502		0.330565	0.431487	0.46087	0.44523	0.471519	0.440909		0.460784	0.375		0.467532	0.473684			0.481308	0.435835		0.395604	0.471519	0.496914		0.482759			0.457906	0.470899	0.470803		0.442827	0.491803			0.435583		0.426573	0.43771	0.47561	0.486631	0.457627				0.431429	0.466899	0.456835	0.455343					0.470219			0.428105	0.445455	0.412791	0.443299		0.422535	0.451697	0.426724			0.435135		0.370968	0.478469	0.453826				0.310696	0.452703		0.470149	0.458333	0.48951	0.493213		0.45339	0.376068	0.463303	0.451064	0.461066		0.44691	0.462916	0.474601	0.455307		0.478182	0.466216	0.444444		0.466151	0.439614	0.445361			0.454737	0.412121		0.479675	0.481203	0.431624	0.415094	0.410256	0.265152	0.273438	0.452479		0.459547		0.447587	0.278308	0.460526	0.46402	0.378378	0.488215	0.461078	0.43254		0.439655		0.465909	0.441118			0.425676		0.461905		0.329815	0.462963		0.482201		0.461165	0.426829	0.468944	0.453125	0.445283		0.447605		0.314433	0.449848	0.445428	0.456338	0.479592	0.480865	0.443089	0.47451	0.472973	0.481043		0.458647	0.438298	0.244094
1	ENSG00000116128.5	BCL9	147013182	147098017	protein_coding	0.465909	0.44898	0.465957	0.490566	0.455621	0.451613	0.484076	0.428571	0.408889	0.445312	0.483871		0.489583	0.458333	0.49697		0.445946		0.413793	0.446701	0.427966	0.485149	0.439024	0.464286	0.479592	0.481928	0.456522	0.45		0.5	0.456897		0.47619	0.447368	0.467391	0.448276	0.35		0.4625		0.493151	0.413043	0.361111	0.459184	0.464789	0.418919		0.3875	0.458333		0.453865		0.455556		0.478261	0.404255	0.437853	0.445614	0.48	0.426573	0.47541	0.468085	0.471042	0.429825		0.466667	0.496183		0.453925		0.457286	0.489796		0.489627			0.463158	0.425532	0.44186		0.412791	0.432432	0.470588	0.442857	0.475		0.470588	0.334328	0.490385	0.491667	0.453571	0.474359		0.436782	0.45122		0.4375	0.442568			0.496552	0.430464	0.464029	0.473214	0.362319	0.469697	0.465753	0.4375		0.38806		0.463636	0.472441	0.453608	0.386957	0.42268	0.372263	0.428571		0.451613	0.4		0.331507	0.431373	0.486111	0.439791	0.440476	0.462555	0.481481	0.47191	0.461538	0.484211	0.388889		0.38255		0.445887	0.447917	0.426471		0.438095	0.467742	0.363014	0.442424					0.493333		0.480392	0.470588		0.46988	0.444444	0.462963					0.431034	0.429752	0.493671			0.495726	0.47541	0.481481	0.488889		0.457143	0.451389		0.472973		0.48913		0.482759	0.465054		0.392857		0.460674		0.375	0.493151	0.481928	0.428571	0.446115	0.453704		0.447581		0.380319		0.453333		0.363636	0.354839		0.451389	0.417085	0.476636	0.488372		0.463415	0.491525	0.466019	0.495652	0.414634			0.443299		0.45098	0.468085	0.464789	0.435294	0.447761	0.423913	0.492308	0.486188	0.462687	0.410072	0.462121		0.462185	0.492308		0.450549		0.44702		0.453333		0.467005		0.394161			0.48227			0.46134	0.479487	0.472803	0.465517	0.466667		0.42487		0.429224	0.233503	0.448718	0.47191	0.416667			0.315217	0.427184		0.48913			0.465909	0.458967		0.488636		0.48	0.484211	0.477612			0.475	0.478261	0.459459		0.5	0.428571	0.476744	0.461707
1	ENSG00000162836.7	ACP6	147101453	147142618	protein_coding	0.386667		0.163265		0.470588		0.44898	0.264706	0.409836	0.285714	0.395349		0.408602		0.238095					0.416667	0.317073	0.346154	0.455696			0.333333	0.309524	0.470588		0.360294			0.318841		0.376682	0.360656			0.388235	0.405063	0.325926	0.380952	0.345238	0.333333	0.377049	0.409449	0.36	0.4125		0.4			0.367647	0.327731	0.377778	0.37931	0.336207	0.323383			0.352459	0.451613	0.454545	0.34	0.5				0.4	0.473684	0.337838	0.421053	0.4	0.49		0.336957	0.328671	0.346154			0.336735	0.448276	0.326531	0.411765	0.471698	0.423729	0.378947	0.310127	0.396226	0.308824	0.410714			0.426966	0.409091	0.430108	0.34375	0.435897		0.333333	0.457143	0.409091	0.382353			0.4	0.407407	0.442857			0.362637	0.415094	0.432432	0.420635	0.424658	0.394904			0.395349	0.371429			0.41875	0.265487		0.421569		0.33121	0.263889		0.460317	0.333333	0.47619		0.333333	0.377358	0.324561	0.381679	0.45			0.363014	0.31068	0.360248	0.481481			0.342857	0.37037		0.351351	0.315789	0.4	0.34375	0.342105	0.317647	0.349558				0.391304	0.371795	0.37037		0.46875		0.336207	0.387283	0.426667		0.238095	0.388889		0.483051	0.427481	0.366667		0.454545	0.216216		0.350877	0.350649	0.307692			0.484848	0.322034	0.450549	0.159091		0.464286	0.42623			0.393258	0.317757			0.318182		0.428571	0.25		0.247934	0.485714	0.380435	0.377358	0.457447	0.380531	0.375758	0.353846				0.40678	0.277108	0.409091	0.304762		0.328125	0.320988	0.327869	0.344828		0.453488		0.294118			0.342857	0.472973	0.3		0.487179		0.311475		0.457143	0.477273	0.45	0.5	0.296296		0.419355	0.457143	0.451389		0.416667		0.402062		0.362637		0.233333	0.363636	0.242424	0.390805		0.236842	0.391304	0.432836	0.488889	0.456522	0.481481	0.394495	0.238095	0.381944	0.32	0.238095	0.395833			0.351351	0.363636					0.419753	0.38	0.346939	0.238095
1	ENSG00000178096.8	BOLA1	149859440	149872351	protein_coding																			0.490566			0.444444							0.372093		0.344828							0.5	0.480769	0.485714												0.446154	0.432432	0.452381		0.461538						0.5													0.333333		0.432432	0.351351			0.472222							0.459016		0.465116																		0.461538	0.5													0.425532	0.478261	0.375		0.435897	0.47619																0.488889							0.44					0.47619																			0.468354			0.444444						0.475																0.483871										0.5				0.313725																					0.5		0.458333	0.378788					0.44186			0.46875								0.388889		0.46													0.428571
1	ENSG00000159164.5	SV2A	149874870	149889434	protein_coding		0.454545		0.486726		0.484536				0.410959																			0.432624																							0.492647														0.384615																																																																		0.488095																	0.473282												0.493243	0.455696										0.492754															0.434211											0.5		0.431818													0.465278				0.5					0.351064																					0.477941
1	ENSG00000143368.9	SF3B4	149895209	149900236	protein_coding																												0.494565												0.498701									0.454918					0.478774			0.477876																0.485075					0.485765																																								0.475728							0.472585																		0.473822																				0.461765	0.442857										0.485857					0.493151	0.47549	0.406593								0.483627									0.4875															0.467433																							0.458333					0.461847
1	ENSG00000014914.15	MTMR11	149900543	149908791	protein_coding																													0.333333																																																																																																																																0.4			0.4								0.4						0.446809																																			0.5																												0.285714					0.487805
1	ENSG00000163113.10	OTUD7B	149909705	149982625	protein_coding					0.47619				0.461538												0.352941	0.478261							0.363636									0.46875	0.419355	0.413793												0.5	0.478261	0.451613																	0.409091				0.481481		0.384615				0.4						0.483871			0.464286																		0.484848	0.5							0.346154						0.387097		0.470588		0.4375																	0.441176							0.486486																			0.4					0.48			0.47619								0.4																								0.461538				0.487805																	0.44				0.318182																			0.419355						0.458333						0.458333							0.481481									0.458333
1	ENSG00000136631.8	VPS45	150039369	150117505	protein_coding																0.4375																																																																																	0.376623					0.418848																	0.439394														0.414508																																							0.421875										0.373494																																																																																							0.42029
1	ENSG00000023902.9	PLEKHO1	150121373	150136916	protein_coding	0.450549			0.395833						0.448864					0.39726				0.454545	0.431818	0.457983										0.459459	0.461538		0.484848	0.493827				0.421687	0.45614			0.447761										0.415584	0.48		0.430769			0.451613	0.458333		0.446429					0.458333				0.434263		0.447826		0.425532	0.465753		0.46281							0.434783	0.444444		0.392857			0.482759	0.4				0.411765				0.5	0.447059			0.484615				0.397059	0.473684		0.417582	0.466667	0.468085									0.484211	0.476923	0.361702			0.444444		0.487805						0.451923					0.393939			0.393443			0.489796							0.492537											0.447761	0.462366								0.449275								0.354167		0.444444				0.465517					0.486111					0.488889			0.464286		0.3							0.488636	0.493333				0.477178			0.478873					0.459016								0.448718				0.4		0.442623	0.27972		0.453488		0.465909		0.459459			0.496454			0.405797	0.473684	0.373333							0.467391			0.4625		0.424779																0.484211
1	ENSG00000143401.10	ANP32E	150190717	150208504	protein_coding										0.497101		0.481481							0.494327			0.490566	0.48318	0.499006				0.492733	0.468193		0.489499			0.472566	0.487026		0.460526		0.445378	0.461059	0.493506				0.495979	0.445727	0.489011	0.486275	0.491643		0.4625	0.448034	0.448916	0.488432								0.455263		0.455665	0.481431			0.487805	0.471954				0.476852	0.5			0.480742	0.476316	0.490689	0.497504			0.492102		0.492119				0.492868	0.5	0.474501			0.49353				0.488064	0.4791	0.496071	0.489412	0.473404										0.470588	0.481481		0.470842		0.494737				0.472141						0.477578				0.476064	0.491561	0.497748	0.484973				0.450704		0.444915		0.473029		0.476895				0.5			0.483333	0.476303		0.470356		0.5	0.470588					0.470588	0.496674				0.483607	0.490741		0.47156	0.484848			0.49789	0.478652						0.441327			0.494309		0.465201		0.441128		0.482192		0.463087	0.483516			0.4864	0.449456			0.496583	0.479532		0.47032	0.480769			0.480962	0.491416	0.493724	0.459902				0.489399		0.473035	0.453997		0.496296		0.479638	0.487179			0.48199		0.485628	0.47561			0.462121				0.439353	0.440476	0.325224				0.46714		0.459161	0.459052	0.472441	0.473616	0.498896		0.487524	0.494585	0.487952	0.46714	0.492063	0.475894	0.478175		0.475806		0.431335	0.493892		0.443396					0.5				0.485549				0.483755		0.498229		0.478134			0.469954
1	ENSG00000118298.6	CA14	150229554	150237478	protein_coding											0.496689					0.456592						0.492308		0.45045					0.48583	0.117021				0.483092				0.44086					0.468182						0.477273			0.423581					0.496875		0.471795	0.466667		0.427861					0.445545		0.482759					0.471111	0.493333	0.454545		0.460526					0.474474						0.44373		0.464865						0.477876		0.5			0.496241		0.480851							0.493562			0.0884956	0.490566			0.411483	0.5						0.494186		0.457627					0.462585	0.446667								0.0833333			0.466165	0.429224			0.215054			0.487535					0.491018						0.470046			0.478673																										0.494208			0.16129		0.460317		0.452381			0.492462												0.488479											0.470817							0.464481								0.424107								0.488688						0.447059		0.484663						0.465116		0.453125			0.493671					0.442396
1	ENSG00000117362.8	APH1A	150237804	150241980	protein_coding															0.12782								0.483871										0.487903		0.46988														0.5						0.420382	0.46875				0.472603	0.456954	0.490421					0.469136												0.498195		0.453782	0.382979		0.477273								0.422907		0.485437				0.486842	0.497006									0.426471				0.434783	0.486928				0.46332				0.385475			0.422414							0.47619	0.484252		0.487395		0.456446	0.467626		0.485577	0.466165						0.446097					0.476703	0.47234	0.459459				0.482759					0.5				0.478599	0.45098					0.5							0.478723					0.473684					0.481865	0.487923			0.5											0.468599					0.494737		0.493151																0.446097																				0.5									0.479339						0.47851					0.466102				0.491304				0.491979
1	ENSG00000118292.4	C1orf54	150240600	150253327	protein_coding		0.446809				0.42623																	0.483871										0.487903		0.46988														0.5						0.420382	0.46875				0.472603	0.456954	0.490421					0.469136												0.498195	0.463768	0.453782	0.382979		0.477273								0.422907		0.485437				0.486842	0.497006									0.426471				0.434783	0.486928				0.46332				0.385475			0.422414							0.47619	0.484252		0.487395		0.456446			0.485577	0.466165						0.446097					0.476703	0.47234	0.459459				0.482759					0.5	0.370968			0.478599	0.45098			0.3875														0.473684						0.487923			0.5											0.468599					0.494737		0.493151																0.446097																				0.5		0.425287		0.457627					0.479339						0.47851					0.466102				0.491304				0.491979
1	ENSG00000159208.11	C1orf51	150254953	150259505	protein_coding												0.34375						0.433333			0.454545					0.413043			0.48								0.444444							0.434783								0.285714					0.5			0.483871			0.47619	0.387097	0.346154								0.428571				0.451613	0.4			0.448276		0.363636			0.384615		0.5	0.5			0.481481	0.440678	0.5		0.423077									0.457143	0.482759			0.478261								0.37931						0.452381	0.45	0.433333	0.484848					0.342857	0.444444		0.448276		0.46875	0.457143					0.37931	0.4				0.37037		0.5		0.5									0.432432		0.423077				0.5										0.478261				0.4			0.434783	0.5												0.5							0.4	0.441667					0.458333		0.387097			0.4	0.5					0.428571				0.454545			0.404494									0.5									0.473684	0.4		0.423077											0.409091	0.392857																			0.291667
1	ENSG00000187145.10	MRPS21	150266289	150281414	protein_coding	0.396552				0.458937				0.495289	0.4	0.375	0.483787	0.451748		0.347826		0.459135	0.476415	0.2	0.345455	0.443038	0.382716	0.472222			0.48895	0.467266	0.439678	0.40404	0.418204	0.384615	0.357143			0.493684		0.333333		0.450185			0.390625	0.436957				0.479356		0.461538			0.387097			0.5	0.463768	0.476923	0.418605		0.339806	0.38806		0.25	0.349206	0.444625			0.318182			0.333333	0.478621	0.417219				0.481481	0.447154	0.46447	0.293103			0.363636			0.409091	0.358491	0.432432	0.407407	0.433962	0.357143		0.444934	0.310345				0.2		0.492063	0.36		0.432675	0.441725	0.491525	0.461382			0.37931				0.421053	0.423797		0.470705	0.375			0.487261		0.409091	0.363636		0.416667	0.461652	0.478261	0.455904		0.5	0.4	0.37037	0.318182		0.449749	0.48	0.432243	0.445946				0.404255	0.44		0.453071		0.285714	0.454545		0.5	0.3		0.392157	0.259259			0.439286	0.410256	0.288889	0.471637	0.461538	0.398148	0.431818	0.455772		0.461538		0.465793	0.45	0.40678				0.462432	0.42891		0.0882353			0.472727	0.409091	0.413194	0.5	0.480161	0.462852						0.496183	0.477089	0.421182			0.482759	0.373832	0.420032		0.48736	0.245902	0.42		0.448101			0.455526		0.424017	0.418182			0.411812	0.32		0.411765	0.462617				0.461538	0.475771		0.409524			0.484429	0.272727	0.466381			0.4375		0.485714	0.39823		0.37037			0.471765			0.489104		0.484728	0.45	0.457944	0.325581	0.46875	0.4	0.304348	0.434992	0.310345	0.44186	0.25		0.461818		0.447887	0.470297		0.423077		0.411619	0.418079	0.458194	0.458432		0.412399		0.469388	0.439535				0.461538	0.304348		0.4			0.468589
1	ENSG00000117360.8	PRPF3	150293925	150325671	protein_coding													0.425														0.488095																																																																																																													0.447761																	0.474684																																																																	0.423729					0.496063																0.463576																					0.495798	0.439153
1	ENSG00000163125.11	RPRD2	150335567	150449042	protein_coding	0.481481				0.454545				0.446429	0.5	0.435484				0.426877		0.468085	0.442308	0.418803	0.456747	0.445312	0.447761	0.45	0.463918			0.436364		0.447154		0.469027	0.475248		0.428571			0.458333	0.457143	0.465517			0.455882	0.444444	0.479167	0.352113	0.470588							0.415385			0.40458	0.455882	0.490066		0.495935	0.484848	0.439024	0.483051	0.469697			0.473118	0.410714	0.462366		0.454545	0.458333	0.479592	0.442623	0.488889		0.408163	0.496241		0.458716	0.471264		0.477273			0.446154	0.441176		0.460432	0.422222	0.455696	0.443038	0.487395	0.475248		0.392857	0.0123457	0.469697			0.474474	0.5		0.436782				0.426667	0.425743			0.392857	0.4625	0.493827		0.433824	0.485294			0.462963	0.44898	0.465517	0.416667	0.428571	0.5	0.491935	0.5					0.491379	0.485294	0.478723	0.360656	0.490741		0.477778		0.345455		0.468468	0.439024	0.455882	0.49		0.466667	0.375	0.486486	0.467213			0.495798	0.465517		0.413793		0.451613		0.449275	0.46875	0.435644	0.435185	0.449153		0.454545		0.481481	0.477477	0.43				0.467153		0.464286	0.392857				0.470085	0.45098	0.46087				0.446667				0.471154	0.451613				0.459119	0.435484	0.472222		0.477778	0.412429	0.367742	0.488636				0.427273			0.455172			0.477064	0.467153	0.469565	0.46	0.4375			0.455446	0.438053	0.446541		0.455357					0.438679			0.375				0.5	0.311688		0.408602	0.483516	0.459016		0.426829	0.426471		0.389706	0.49635	0.427273	0.471503	0.454545	0.480198	0.47479	0.456693		0.427419					0.5	0.486842	0.442857				0.448529	0.407767	0.449275	0.459459		0.434524	0.496063		0.45614			0.453061		0.449612	0.453333		0.492754
1	ENSG00000143374.10	TARS2	150459887	150480078	protein_coding							0.459459							0.465517		0.483871								0.483051								0.484615		0.427083		0.493506																																											0.47619																															0.446809					0.487603		0.418182		0.495495													0.449664						0.472393		0.440678		0.461988			0.467213		0.5										0.397163		0.421053			0.456376												0.5							0.480519	0.5				0.408					0.477273											0.42														0.482353			0.449612		0.446602										0.482456	0.411765									0.433735	0.419355							0.474684		0.449275															0.428571			0.4375						0.4
1	ENSG00000143369.10	ECM1	150480538	150486265	protein_coding											0.416667																																																																																																																									0.44898																																				0.47619												0.434783												0.238095				0.436364											0.446429																						0.380952																0.5		0.410256																																			0.425676
1	ENSG00000143382.9	ADAMTSL4	150521884	150533413	protein_coding			0.45		0.45																0.47619		0.382022																																			0.347826																													0.47619					0.454545									0.409091		0.238095																						0.405797												0.444444	0.45		0.45											0.38			0.36														0.380952						0.361446										0.45	0.5				0.5																					0.478261																																																				0.428571
1	ENSG00000143384.8	MCL1	150547032	150552066	protein_coding	0.470054				0.473054			0.47907	0.483516	0.442424		0.44					0.497738		0.457652		0.438944	0.466292	0.421818		0.4613						0.470504						0.467181	0.479058				0.452465	0.475285		0.432353	0.488127										0.498934	0.435233	0.474576	0.472934			0.456446		0.484321				0.474227			0.472103		0.489071		0.473538	0.485714				0.488987					0.490909		0.464815				0.468531		0.497674	0.499261	0.475936		0.454148	0.5	0.489362		0.444444	0.438202	0.484018				0.481328	0.491525			0.447137						0.37037			0.47619						0.322581	0.459302			0.429078	0.493177		0.497487					0.439739				0.422222									0.473684														0.483568			0.467606	0.462366	0.454902				0.486486						0.35		0.488327															0.486532					0.453052	0.460938				0.434978				0.426587			0.471103						0.496622								0.435583				0.489297															0.479042		0.419355		0.427184	0.42487								0.40724		0.475694	0.491736		0.485915	0.478992		0.438538	0.309466		0.464				0.430556		0.456026		0.47323	0.433198
1	ENSG00000143420.13	ENSA	150573327	150602088	protein_coding																						0.314286																																								0.381818																													0.384615											0.322581																									0.327869						0.283019																		0.359375																																																																																										0.333333																																			0.486842
1	ENSG00000143457.6	GOLPH3L	150618701	150669630	protein_coding					0.441176				0.491803							0.454545																																																																																																0.425287	0.413793						0.484536		0.451613
1	ENSG00000143387.8	CTSK	150768684	150780799	protein_coding																																																																																																																																																																																																			0.478261
1	ENSG00000143437.16	ARNT	150782181	150849244	protein_coding	0.473373				0.370968			0.4375	0.41791	0.464052	0.431818	0.486111	0.431034				0.434783		0.40708			0.394737	0.485714		0.456522	0.459459	0.37931	0.433333	0.413043		0.48	0.492308	0.446154							0.471698	0.453125	0.438889	0.4				0.432099	0.428571	0.4875			0.424658		0.474227	0.45	0.415929		0.485714	0.467532		0.408163	0.5			0.433333							0.474576	0.466667					0.35		0.470588					0.435115	0.47619	0.467391				0.440678	0.490566	0.409836	0.444444		0.472727	0.478261	0.447761				0.470588	0.408163			0.44186		0.438356	0.460526									0.451613		0.392857	0.472222	0.481481			0.4	0.482456	0.304348		0.471429	0.457627	0.45122		0.416667						0.459459					0.481481		0.490909		0.45614			0.489796				0.5	0.435294		0.342105					0.37931		0.4875	0.4375		0.472868	0.492063	0.472727					0.40625	0.5					0.380952			0.43662		0.492308				0.410256			0.44898		0.444444	0.469697	0.461957				0.428571	0.412121		0.434783			0.318182	0.483333			0.461538			0.462766	0.446809	0.472727	0.393939	0.407895	0.435294		0.456522	0.428571	0.447059	0.453488			0.434343			0.385714		0.455446		0.490196	0.490566				0.424242		0.461538	0.421687		0.428571			0.482759	0.493671	0.428571		0.480769	0.458333	0.469388		0.379747		0.46988		0.489362	0.487179	0.463415		0.465753		0.433333	0.464789		0.441176			0.485714						0.431818		0.439394		0.478261
1	ENSG00000143379.8	SETDB1	150898739	150937213	protein_coding										0.471698	0.386139		0.479452					0.490909			0.472527					0.488095	0.484536		0.491525	0.485149															0.5	0.439024				0.48913		0.489796			0.488372						0.45283									0.440678	0.430769															0.490196						0.403226	0.487013			0.413793					0.417582				0.483871	0.470588								0.478723				0.445455			0.483871				0.462963																			0.481928	0.465347									0.350877			0.464646	0.490196		0.426966						0.456522		0.480198				0.409836			0.45	0.470588			0.476744					0.468254		0.44	0.470588		0.433628		0.494624		0.438095		0.492958									0.457627				0.5	0.412037	0.5					0.423729	0.458333	0.45	0.413333	0.5	0.439394	0.454545	0.473684	0.493151				0.454545		0.422018	0.38806					0.470588				0.5	0.482759				0.407407	0.476744			0.5						0.45			0.466019				0.354167	0.391304		0.492537							0.429864				0.47619					0.48	0.483333	0.430769
1	ENSG00000143418.15	CERS2	150933059	150947479	protein_coding	0.477762			0.494652	0.486425				0.474438	0.47318	0.491803	0.497462	0.478383	0.478873	0.453431	0.461176	0.486154	0.451172	0.463147	0.482838		0.493261	0.489362	0.446903		0.488095	0.492795	0.494037	0.464789	0.463115	0.486806	0.470899	0.494058	0.466231	0.482517						0.483221	0.458861	0.471014		0.467487	0.482471	0.497207	0.465201	0.442577	0.48913	0.481793	0.447581	0.487472		0.466248	0.462462	0.431655	0.468972	0.473171	0.447419	0.448763	0.452996			0.487676	0.434077	0.465721		0.449462	0.440678		0.491379	0.481979	0.485961		0.456422	0.458886	0.441837		0.44332	0.485876	0.5	0.484407	0.494845	0.442895	0.482085	0.476619	0.45915	0.454746	0.466042	0.466469	0.483101	0.495968	0.466518		0.477627	0.494403	0.489933				0.474619	0.434233		0.462577	0.464242		0.490092	0.449735	0.479899	0.454348			0.477733	0.494226			0.455005	0.44226	0.478261	0.496622	0.449096	0.495251	0.477228	0.474138		0.476316		0.499106		0.484962		0.471106	0.449367	0.44557				0.487179				0.498851	0.475915	0.465347	0.472906	0.434286	0.440049							0.451876		0.464646	0.459596	0.445693	0.406593			0.480069		0.454237	0.447496		0.480198		0.447257	0.47027	0.439437	0.461741	0.450156	0.416235	0.46071			0.476744		0.478528			0.471616		0.445946			0.433628	0.46696	0.494624	0.495775	0.488688			0.490313	0.472034		0.471642	0.492386		0.48552		0.457627			0.471264	0.4947	0.467577		0.468127			0.468101	0.469432	0.480271	0.452933	0.475078	0.481905		0.400474	0.483636	0.49812	0.487342		0.474157	0.454545		0.422018	0.464226	0.419355	0.479275	0.433333	0.485337	0.458886	0.431655	0.320236		0.451128	0.482759	0.483553	0.488789	0.485915		0.475584			0.489083	0.483836		0.44824	0.430332		0.45		0.489189	0.465041	0.46875	0.449082	0.477093	0.454835			0.492537	0.419861	0.468917		0.458427			0.446382	0.456349					0.450313		0.458607		0.485714	0.430769
1	ENSG00000143409.11	FAM63A	150969025	150980851	protein_coding	0.5														0.44			0.45		0.481481																						0.444444			0.45	0.428571							0.483871																					0.4			0.454545			0.5	0.45				0.48											0.358974								0.4					0.419355													0.296296		0.333333																																0.454545									0.451613								0.434783				0.272727		0.416667				0.461538						0.36												0.411765																					0.428571														0.434783	0.387097												0.2		0.366667		0.434783		0.451613						0.419355		0.5														0.488372
1	ENSG00000143363.11	PRUNE	150980896	151008189	protein_coding				0.38			0.477273	0.487179		0.462585		0.490385		0.45283	0.46988	0.46281		0.443983	0.444444	0.492647		0.457143			0.472	0.480952		0.459259		0.421277	0.4375					0.5		0.438202	0.479675		0.496183		0.466216		0.383721	0.447619	0.459119	0.485185	0.463415	0.412955			0.408333			0.477064	0.495495		0.461538	0.378571					0.47619	0.389313	0.495798			0.461883		0.452632			0.47541	0.477124	0.449612	0.470339					0.433333		0.495652				0.479167	0.428571	0.484962		0.425532	0.482301			0.5		0.483516			0.434343		0.462585	0.480315	0.481283	0.495935	0.491228		0.459155	0.417266	0.41	0.486239	0.476378	0.481481	0.43125	0.434783		0.475806	0.494505						0.438849	0.38961			0.496	0.427835		0.369863							0.432624			0.495652	0.45	0.451852	0.444444	0.484018	0.47541				0.48			0.495798		0.481061		0.484615	0.47541					0.413223		0.489796	0.476471	0.482759					0.466667	0.471366				0.460674		0.461538	0.462069		0.473684	0.440994		0.47619	0.402439	0.447368	0.462687	0.472727		0.451923					0.35	0.424242	0.482759		0.464052		0.433884	0.485294			0.490196	0.408			0.452632	0.476821			0.452703		0.486842			0.429577		0.41	0.451852	0.4	0.477876	0.449123		0.488889	0.496454	0.366667	0.488	0.45977		0.489362		0.282051			0.428571	0.420382		0.398148		0.492308								0.468531	0.449438	0.371429		0.454545		0.419048	0.496599			0.470085	0.5	0.425373		0.477876	0.484127	0.484848			0.469512	0.424242	0.473214		0.456522	0.480392	0.465909	0.449102		0.483516	0.451264
1	ENSG00000163141.14	BNIPL	151009046	151020076	protein_coding												0.388889						0.485294											0.5	0.44								0.482759			0.458333	0.366667				0.47619		0.415094		0.366667		0.434783	0.444444				0.227273	0.28		0.461538		0.37931		0.45			0.454545		0.423077					0.377778	0.46875		0.428571			0.358974					0.380952			0.413793					0.4										0.407407	0.423077	0.309859	0.417722								0.454545									0.323529		0.45			0.5		0.384615							0.47619					0.47619														0.3								0.35			0.441558	0.242424						0.475									0.393939	0.325581					0.392857				0.45								0.25			0.345455				0.470588	0.411765									0.454545				0.464286				0.478261	0.414634			0.304348				0.478261	0.448276		0.173913				0.464286								0.421053		0.458333			0.333333											0.333333									0.47541
1	ENSG00000197622.8	CDC42SE1	151023447	151042801	protein_coding							0.392857					0.375							0.453659												0.491304					0.444444	0.428571				0.380952							0.391304								0.48583		0.413793						0.45																			0.456747		0.5				0.497835				0.409091										0.482759			0.4		0.441026							0.47619																																																					0.478921						0.377778				0.492537						0.4																																																					0.272727	0.455882																			0.391304			0.413793						0.409091		0.451613						0.434783		0.47619			0.489879
1	ENSG00000213190.2	MLLT11	151030234	151040970	protein_coding																			0.453659												0.491304																									0.48583																											0.456747		0.5				0.497835																			0.441026																																																												0.478032																																																																																																				0.451613											0.489879
1	ENSG00000143434.11	SEMA6C	151104161	151119104	protein_coding	0.461538		0.419643	0.461988	0.460993		0.447514		0.451613	0.4375	0.479452	0.450331		0.291667	0.434783	0.428571		0.447059	0.449275	0.418605		0.347826	0.380734	0.465116		0.398649			0.45283	0.445946	0.470588			0.270833	0.375	0.43956	0.377049	0.428571	0.389313		0.391304	0.457143	0.417582		0.489362	0.463415		0.438503		0.47		0.377358				0.464		0.428571		0.428571		0.421622		0.454545		0.402985	0.44898	0.447619	0.47561	0.43956				0.453333	0.4375		0.363636			0.448276	0.47619		0.41875		0.5			0.40678	0.450617	0.41791	0.47541	0.423077	0.47205		0.398058		0.457746	0.40113	0.3	0.411765	0.431438		0.425532	0.46	0.471616	0.466667		0.491071		0.458824				0.439394	0.456954	0.35		0.411765	0.482143		0.36		0.454545	0.409091	0.443038					0.455357		0.485714				0.4375		0.415842			0.45	0.444444		0.411215		0.388889	0.420561		0.39726			0.426471	0.388889	0.481481		0.375	0.429952		0.373626	0.38961	0.422018	0.3	0.32	0.464286		0.4	0.442478	0.455516		0.375				0.41841	0.448				0.421053	0.465116	0.456311		0.428571		0.452381				0.459459			0.452381	0.4375	0.38565			0.482143	0.375			0.421053	0.42735		0.411765				0.380165	0.450867	0.470588	0.441176		0.46	0.489796		0.410959	0.45				0.439394	0.394737			0.433333		0.36747		0.416667		0.444444	0.47561		0.387755	0.453608	0.392157	0.42963		0.366667	0.384615	0.45082			0.417722	0.384615	0.451613	0.385093		0.48	0.439024	0.444444		0.425	0.407407	0.435897	0.44	0.421569		0.469027	0.441441	0.392157	0.471698		0.428571		0.409639	0.493827	0.398551			0.464789			0.468966	0.487179	0.475	0.5		0.455696			0.434286
1	ENSG00000163156.7	SCNM1	151129140	151142773	protein_coding																	0.407407		0.434211												0.431034																			0.35						0.462222														0.4											0.263158		0.496124		0.478495				0.468504																			0.480263							0.5									0.363636					0.129032					0.302326																																																										0.430657																																																																												0.457143											0.4
1	ENSG00000163155.7	LYSMD1	151132224	151138424	protein_coding																															0.423077																																																				0.454545		0.48				0.472222																										0.5																																																																																																																																																									0.387097
1	ENSG00000163159.7	VPS72	151142463	151167797	protein_coding																			0.492754												0.483974																								0.35	0.491803					0.15																						0.456446		0.493865				0.449007																			0.493776					0.472727																																0.491582																																														0.498208																																																																													0.455399											0.457746
1	ENSG00000143398.15	PIP5K1A	151170425	151222012	protein_coding			0.355932	0.397351			0.401709						0.369427	0.35533		0.443299			0.422096					0.414894			0.355932		0.321782	0.43125	0.38253		0.411111	0.328125		0.365079		0.025974	0.380117					0.465517			0.426966		0.327273			0.357143			0.377358	0.384615	0.439024				0.281481	0.342105			0.396985	0.357843						0.5			0.0704225			0.333333							0.45749	0.356061	0.384106	0.3125			0.348066		0.333333	0.410596		0.385475	0.394737	0.478261									0.4	0.373239		0.356322		0.360825	0.349112	0.336788	0.464789			0.347561	0.442623	0.440994			0.337349		0.333333						0.328859	0.479452		0.333333	0.459459				0.394558				0.466667	0.344595							0.421875											0.492462			0.355556								0.455224		0.296774	0.486188		0.361345				0.478495				0.423729				0.363636		0.368852				0.411348		0.36		0.378378				0			0.486667	0.351515			0.377778	0.429851	0.379032				0.330508		0.472727	0.484375		0.358621				0.34555			0.48		0.451852		0.443396	0.392157	0.303922			0.4		0.299065		0.455172	0.347826		0.359375		0.387387	0.397436	0.397059		0.401361	0.478022					0.375	0.472527	0.360248	0.386667		0.424731	0.375				0.368421	0.449324	0.440252		0.387755			0.413534	0.448718	0.280992		0.438406	0.454167	0.438889
1	ENSG00000159352.11	PSMD4	151227179	151239955	protein_coding			0.493333	0.490842		0.333333	0.495868						0.491124	0.486842					0.474878					0.489891			0.492372		0.481994	0.49359	0.473134		0.482609	0.494364		0.490076			0.491349								0.470075		0.476115			0.486726				0.476712	0.469173					0.493827			0.448501	0.416422												0.493397					0.487294			0.469767	0.48265	0.48366	0.481949		0.493017		0.496599	0.493939		0.489002	0.475138			0.487026							0.493711	0.491642		0.492958		0.5	0.490054	0.495082				0.498656					0.498262		0.464244						0.482258			0.495712					0.489619					0.465							0.471386														0.46875										0.474763			0.490486					0.471893							0.482688		0.494048				0.472399		0.474619		0.4864								0.489097	0.450135		0.465116	0.438721	0.494005				0.496656					0.4903				0.473389			0.466019				0.473684	0.484444	0.43943			0.476744		0.473413		0.45641	0.496195		0.49513		0.470721		0.493741		0.480687		0.489431		0.484069		0.498155		0.49584	0.497561		0.499334	0.478193				0.49062	0.473684			0.492462			0.463796	0.484419	0.5		0.483705
1	ENSG00000232671.2	RP11-126K1.2	151252500	151254405	protein_coding			0.464286	0.333333				0.380952				0.413793									0.481481	0.380952		0.461538	0.458333					0.4	0.391304			0.483871				0.409091	0.344828					0.291667	0.458333	0.5									0.363636							0.5	0.423077		0.433333	0.190476					0.387097									0.478261																								0.242424				0.347826		0.4	0.478261		0.4	0.464286		0.25																0.5													0.346154																	0.448276			0.444444																	0.434783	0.448276		0.4		0.458333		0.413793		0.413793						0.35										0.47619			0.346154	0.4		0.458333	0.333333		0.5					0.347826	0.380952		0.36		0.375																											0.333333		0.2		0.5						0.461538			0.285714			0.48
1	ENSG00000143373.13	ZNF687	151254094	151264656	protein_coding			0.495798	0.481481			0.469231	0.458937				0.407767	0.428571	0.458213					0.443925		0.465426	0.440678		0.5	0.405405		0.439227		0.4	0.430851	0.451515		0.495238	0.473282	0.496063	0.482014	0.4875		0.426087					0.457831			0.371212		0.470588			0.404459			0.391304	0.487805	0.433243			0.427184	0.452261	0.400844	0.426829		0.472222	0.425532	0.440367	0.478873			0.446602							0.472603					0.470383		0.451613	0.426573	0.463415		0.469231		0.441606			0.463291		0.478632						0.410405		0.463203			0.382979	0.45		0.461207			0.452055	0.432836		0.4		0.457014					0.477419		0.416393		0.479452				0.45	0.474074	0.461988	0.446809					0.45															0.469298					0.493151			0.48062			0.418033						0				0.4375				0.476923						0.449153				0.387597	0.463768	0.483871	0.471698				0.428571	0.418803	0.42623		0.453287							0.427481	0.47619		0.454918	0.491667	0.468354		0.462585		0.45641	0.430168				0.389423	0.46875				0.433824			0.47929				0.464286	0.432292	0.487179		0.307692	0.410959		0.380597		0.457447	0.469534		0.475113		0.44582					0.225092	0.456897			0.494845	0.431818		0.471223	0.48503		0.444444	0.471698			0.489051	0.470588	0.461538			0.466238			0.470588	0.415094			0.48913
1	ENSG00000143393.12	PI4KB	151264273	151300191	protein_coding			0.464789	0.434783									0.391892	0.4					0.385714			0.421875		0.492958			0.485294		0.433962	0.485714	0.434783		0.482759	0.467742	0.432258		0.387097		0.419355								0.472727		0.430556			0.428571					0.46988					0.470588			0.402985	0.38835		0.44898				0.461538						0.446154					0.486111		0.478261	0.306122	0.4625		0.493333		0.478261		0.444444	0.421875		0.414634	0.473684					0.441176					0.435897			0.493333		0.369863	0.492308	0.362319				0.470588		0.460526			0.4		0.460317		0.471429				0.459016	0.446429	0.477612	0.403509					0.423077					0.406977	0.365079		0.489362												0.492063			0.477273			0.48										0.5			0.48	0.44										0.469697	0.484848	0.488636				0.416667	0.41791	0.467532	0.480769		0.479452								0.397059			0.368421	0.423077	0.46281	0.493976		0.403509	0.470588				0.486486	0.451613				0.469027			0.467742				0.433333	0.416667	0.444444			0.457627		0.43662		0.5	0.45283		0.411765		0.482353		0.481481		0.470588		0.470588		0.4125	0.47561	0.455696		0.439394	0.452055		0.462366	0.5			0.489362	0.416667	0.431034			0.47619			0.494118	0.425532	0.491803		0.463768
1	ENSG00000143390.13	RFX5	151313116	151319833	protein_coding			0.454545	0.484848					0.481481	0.486111			0.459459		0.427184		0.482456		0.457944	0.5	0.478873	0.458333	0.416667	0.495413			0.476987	0.487179			0.41844		0.496063		0.433566		0.443396	0.477064	0.488889		0.488372		0.488889				0.458599	0.42623					0.448276		0.485294	0.467391		0.474453		0.42963				0.466667	0.455224	0.441696	0.47	0.426829			0.483333	0.473333			0.4625	0.496599	0.482759	0.421429	0.434783						0.494949	0.481481				0.453704					0.439394	0.455556	0.440217	0.482143	0.442308		0.488095	0.467105	0.478261				0.442308				0.47541	0.450867	0.471698	0.464646	0.478528	0.448529				0.2891							0.494624	0.490741	0.472441	0.487805		0.459854	0.467949	0.359551			0.408163				0.402597		0.495935	0.444444	0.484375	0.470085	0.472441								0.438776		0.446429		0.473118			0.452381	0.46087	0.379845				0.457447					0.461538		0.453704			0.465517	0.447552	0.422819	0.495798		0.448276	0.489933	0.487013				0.478873	0.483871	0.426415	0.476744	0.458333	0.361345		0.475904	0.491071	0.470588	0.493506	0.47619					0.472527				0.45098	0.496063		0.447257	0.484277			0.487395		0.482993		0.431507	0.466019		0.463918	0.467532		0.439716					0.47541		0.468354			0.480916	0.276042	0.5			0.438776		0.495238						0.452174		0.430464		0.435185	0.5		0.466667	0.491525	0.458647	0.442308	0.494737		0.469512		0.42246		0.485294		0.496296					0.4	0.446281	0.448276	0.473118		0.44382	0.44	0.469388		0.428571
1	ENSG00000143416.16	SELENBP1	151336778	151345209	protein_coding		0.411765			0.463768	0.478261			0.484536					0.4																									0.5											0.382353						0.489796													0.433333					0.44							0.26087	0.217391										0.46							0.5				0.363636			0.478261		0.351852											0.45		0.305556			0.45614		0.444444			0.380952	0.461538					0.387097																															0.484848								0.473684																						0.488372			0.363636												0.434783	0.428571																																0.474747					0.40678		0.423729									0.473118														0.454545					0.468085
1	ENSG00000159377.6	PSMB4	151372010	151374420	protein_coding										0.483982	0.488155	0.465686						0.49435	0.486183			0.483934				0.474034		0.471996	0.486682		0.480415										0.479675			0.48519				0.484673				0.492815			0.484179	0.384615			0.166667		0.492696	0.471764	0.480969															0.489545										0.472937			0.489646	0.5	0.492771	0.463918			0.48093		0.472248		0.490072	0.488432		0.495272			0.475336	0.458333				0.489334	0.470702		0.469091	0.488012	0.477541						0.482816			0.467989	0.47927				0.491633		0.457181	0.482633						0.480546						0.480444	0.464086	0.492958	0.476105	0.486328							0.488589		0.45889	0.464545	0.479053					0.444444			0.474483				0.470645	0.467917	0.483572		0.493954				0.467532		0.477916		0.48019										0.480585			0.494821				0.468803		0.479667	0.484191								0.460619														0.491132		0.494118		0.460338	0.47322								0.484288	0.484509			0.489326	0.482117									0.489055			0.48398	0.495949	0.486403						0.486708		0.467253						0.485428						0.459459			0.461464
1	ENSG00000143442.17	POGZ	151375200	151431941	protein_coding				0.481928				0.47561																	0.435374																																									0.341463						0.488095																													0.447917	0.484848		0.478022																0.493151	0.491228							0.463855				0.497653	0.496403				0.477941				0.369048		0.5					0.476636				0.488636										0.44					0.459375																					0.376623						0.333333			0.467337	0.477778		0.470149													0.473958	0.481982				0.458599					0.5		0.346774																		0.479675			0.452229				0.5										0.457143
1	ENSG00000143375.10	CGN	151482986	151511168	protein_coding	0.461538	0.488722	0.485714	0.460317		0.423611									0.491935	0.471264		0.491379		0.476923	0.43			0.474747		0.465116		0.490798					0.445946	0.491379				0.4	0.473684		0.40458	0.386364					0.471698	0.495238					0.380531			0.449438			0.488372	0.41791					0.376238	0.391304	0.491228		0.474286		0.3875	0.421875		0.445498	0.308824		0.480769			0.405797						0.413043	0.486239	0.477273								0.493976	0.38	0.454545		0.5								0.483333				0.491379	0.45082		0.461538		0.48		0.491667	0.491228			0.432432			0.49635								0.489362					0.5	0.5	0.5			0.46063	0.410448	0.445545	0.481884					0.430233				0.5	0.454545	0.401408	0.44	0.444444			0.406557				0.46729			0.470852		0.483607	0.396226	0.482558								0.443478				0.467532					0.496774			0.234848							0.5	0.470085						0.443878			0.367347	0.426829			0.459259				0.491667										0.465649		0.428571	0.438776		0.414894	0.442105	0.484375	0.341463		0.377358	0.440299		0.46875				0.325581			0.481132	0.472727	0.446154							0.486842			0.410526								0.453704					0.468354			0.482587	0.426667
1	ENSG00000143367.11	TUFT1	151512781	151556059	protein_coding			0.461538	0.428571		0.26087		0.444444			0.396552	0.272727							0.409091		0.478261				0.414634		0.347826	0.43617					0.388889		0.472222			0.372549		0.4			0.363636	0.47619		0.434783	0.452555			0.45	0.304348	0.5								0.385542			0.451613		0.421569	0.428571	0.243902			0.464286	0.4				0.479167		0.4	0.352941																0.449275								0.47619	0.35	0.44					0.214286							0.435644										0.363636		0.428571			0.409091		0.5	0.40625			0.4	0.444444				0.45		0.363636	0.48		0.46		0.476923	0.428571				0.47619					0.419355	0.217391	0.376812					0.304348			0.285714		0.37931	0.48	0.44		0.46875		0.45	0.375			0.434783	0.459459	0.346154		0.410714	0.4				0.391304	0.3	0.423077		0.372093	0.4		0.333333						0.333333					0.418605		0.425532		0.363636	0.416667	0.5	0.35										0.47619		0.46875			0.428571					0.454545		0.242424	0.372093	0.5			0.416667			0.428571		0.360656						0.344828		0.459459		0.333333				0.25	0.424242		0.5			0.448276		0.5		0.470588	0.47619								0.454545		0.4
1	ENSG00000143376.8	SNX27	151584541	151671567	protein_coding								0.47619																	0.484211																																																																																										0.452055																	0.413793																														0.28125	0.490909					0.490196																	0.396552													0.4															0.438356																																																											0.411765
1	ENSG00000143436.6	MRPL9	151732119	151736040	protein_coding	0.47381	0.477578	0.485612		0.46124	0.449458	0.485612	0.481061	0.488987	0.486328	0.486792	0.483495			0.457237	0.492212	0.478405	0.481605	0.481481	0.483483	0.483283			0.472441	0.451362	0.489286		0.411168	0.448598	0.48583	0.47234		0.478261	0.489362	0.447566	0.494083	0.498246	0.490775		0.390244	0.47851	0.492308	0.487047	0.486928	0.483607	0.442379	0.497545	0.474537	0.476879	0.453376	0.477941	0.485477		0.490798		0.48289				0.470677			0.461538	0.452153	0.472175		0.48951	0.483871		0.465753	0.489474	0.450617	0.496094		0.47549	0.497717			0.485759	0.43		0.451737	0.478774	0.402715			0.47482	0.454902	0.452736			0.475	0.456522	0.46678	0.496599		0.497872		0.439462		0.5				0.487578	0.477333	0.463918	0.483221	0.47678		0.493827	0.440741	0.483019	0.437778		0.49247		0.45933	0.481848	0.495902	0.44335	0.498489	0.498168		0.435967	0.487981		0.5			0.473563	0.498442			0.498195	0.473451	0.413882		0.469388		0.461268			0.45245	0.477798		0.479675	0.459144	0.49062	0.487544	0.483146	0.463158	0.497537	0.481262		0.479839		0.408046	0.489888	0.445946	0.473016	0.488372		0.455307		0.436813	0.445205		0.47504	0.470588	0.484568	0.472458		0.479924		0.481481	0.478927	0.481752		0.455	0.470588	0.464567		0.497076	0.488323		0.454545	0.443396			0.462766	0.483395	0.449827	0.316017	0.464191		0.484177			0.48	0.498392	0.45977		0.479646			0.495913		0.492997	0.4912	0.493639	0.486957	0.488069	0.483376	0.483696		0.488818	0.430108				0.464516	0.482201	0.482412	0.483974	0.497423	0.494253			0.495327		0.482213	0.412879		0.46332			0.457364	0.441501		0.492537		0.488764		0.482877			0.454844	0.474832		0.486667	0.432727		0.497525		0.489655				0.453125	0.47651	0.480122			0.487552		0.491259	0.481579	0.478964						0.445693	0.482906	0.448357	0.479452	0.457576		0.4925	0.458078
1	ENSG00000143450.10	OAZ3	151735445	151743808	protein_coding		0.47561	0.478632		0.468085	0.460396		0.46798		0.444444	0.498008	0.47486			0.5		0.428571		0.452128					0.461538	0.440678			0.411168	0.448598	0.468531	0.46988				0.38565					0.390244		0.333333	0.487047		0.45		0.484305	0.478261				0.485477		0.490798						0.481203			0.423077		0.444444		0.490196						0.496094			0.497717			0.484321		0.478261												0.409483	0.443515			0.486772				0.446429						0.413793	0.45	0.375		0.493827			0.437126		0.478114		0.25						0.304348		0.458333				0.458333	0.427673														0.490566		0.477876		0.472527	0.47619	0.483146			0.487437				0.408046	0.5		0.452736			0.428571					0.482301			0.491713		0.431818		0.473684		0.474453		0.428571											0.47619			0.380952										0.457711						0.480687					0.483696			0.333333									0.49789											0.417526	0.437037						0.466667			0.418182	0.443966		0.477366	0.291667								0.45	0.497487	0.462633			0.474286		0.5	0.469231	0.380952						0.402174				0.431818
1	ENSG00000182134.11	TDRKH	151742583	151763892	protein_coding	0.452381				0.463235		0.469136		0.483146	0.28	0.463415				0.464115	0.463636	0.477778	0.486486		0.469697				0.470588		0.491525		0.495146	0.436364	0.458824				0.421053		0.47561	0.395604	0.454545		0.438202	0.495327	0.429752	0.466667	0.433333	0.45			0.476562	0.342857			0.47619		0.4875		0.481013			0.428571				0.474576	0.494624	0.45			0.462687					0.462366		0.433333	0.378049			0.5		0.46729				0.481481		0.472222	0.490196				0.463918			0.458333		0.4				0.446429	0.414286		0.5	0.442857	0.388235		0.471264	0.456376		0.469136			0.472727		0.333333		0.397959	0.418605		0.466019	0.46	0.440678	0.424528	0.45679	0.380952				0.421053		0.494845	0.45679		0.448276	0.476744					0.469697			0.465116	0.430108		0.420455	0.492063	0.333333	0.44898	0.458333	0.41791	0.466019			0.470588	0.494845	0.396226	0.444444	0.481481		0.483871		0.394495		0.488636	0.369231							0.488449		0.465753	0.4		0.5	0.474026	0.447761			0.467742	0.495798		0.466019	0.47619	0.417391		0.485981	0.465517	0.438596	0.377622	0.484848		0.47561			0.463415	0.487179	0.484615					0.441558		0.337931	0.478261		0.425		0.447917	0.447368		0.461538	0.333333				0.5		0.5	0.485714		0.5			0.452229		0.417178			0.418605						0.386667		0.397959					0.494118	0.4		0.380952	0.378151		0.445652						0.341772		0.384615		0.423729					0.380952								0.417647	0.5	0.465753		0.445255	0.448598
1	ENSG00000159445.8	THEM4	151846060	151882284	protein_coding		0.380952				0.405405		0.403509	0.454545	0.432432	0.333333		0.305556				0.4	0.444444	0.48		0.404762			0.302326	0.485714	0.5	0.409091	0.47619	0.304348	0.444444			0.388235	0.410256				0.463415					0.466667	0.428571	0.315789	0.333333	0.372881	0.45	0.408163		0.416667		0.5							0.478261			0.346667		0.40678						0.166667	0.444444			0.4		0.47619	0.424242					0.0416667		0.3	0.423077						0.347826	0.37037	0.372093							0.476744	0.45											0.44	0.5	0.297297	0.354839		0.413793				0.36			0.472222	0.4					0.384615		0.25			0.347826			0.47619			0.357143															0.37931			0.375			0.5			0.391304		0.459459			0.387097	0.410959		0.375			0.4					0.419355			0.4375				0.428571	0.40678						0.459459											0.363636				0.363636	0.413793						0.259259						0.5			0.5		0.310345			0.4			0.354839		0.203704			0.448276						0.5				0.4		0.434783			0.384615	0.424242				0.47619		0.416667						0.428571	0.433962			0.428571				0.288462		0.454545
1	ENSG00000197747.4	S100A10	151955391	151966866	protein_coding					0.393064				0.4
1	ENSG00000163191.5	S100A11	152004982	152020383	protein_coding		0.445972																																																																																																																																																																																				0.48605																																																																										0.495268													0.464029
1	ENSG00000197956.5	S100A6	153507075	153508720	protein_coding															0.439306					0.47													0.359375																																																																																																										0.328125																								0.454545																																																																									0.128571
1	ENSG00000196154.7	S100A4	153516089	153522612	protein_coding					0.487805				0.447761															0.446154									0.423529	0.477612	0.474138		0.430769						0.491228																									0.369863					0.441441								0.466667																	0.461988																				0.444444			0.431818			0.47449	0.477419					0.418605									0.43662		0.447059						0.401639	0.45											0.433333				0.430769												0.392857							0.464286	0.405063				0.437037					0.445312		0.323077									0.390625														0.428571					0.478788						0.4														0.5														0.421053	0.427481												0.431579							0.5
1	ENSG00000188643.6	S100A16	153579362	153585621	protein_coding																																																																															0.375																																																																																																																																																														0.291139
1	ENSG00000189334.4	S100A14	153586731	153589462	protein_coding																																																																						0.142857									0.173913																							0.461538	0.12069																				0.136364	0.217391					0.133333	0.333333			0.462963	0.162162			0.12										0.142857																												0.05						0.4			0.178571																																																									0.474576																		0.178571
1	ENSG00000189171.9	S100A13	153591263	153606568	protein_coding	0.325581				0.467128				0.422572														0.363636							0.449857												0.4																																						0.482877					0.468647																				0.480549	0.450633								0.481818																						0.489914																	0.407273																	0.487889																											0.1875	0.34375															0.333333	0.30597																				0.485714																														0.446875										0.431373
1	ENSG00000160679.8	CHTOP	153606525	153618782	protein_coding	0.421652		0.465969					0.450794								0.446809		0.467049						0.461279	0.48495							0.475694		0.449838						0.478788		0.415254							0.443636				0.448387	0.496124	0.47093						0.48927											0.475771					0.412308		0.477064	0.458781		0.475		0.495536			0.448529			0.421245			0.49435																									0.466667	0.369565	0.40566					0.484419																					0.416974	0.497835			0.493548		0.466063			0.450276				0.435897	0.480851				0.483092			0.481283	0.408517		0.492366							0.473008			0.489189							0.432203			0.437288									0.474708				0.420245								0.46875							0.373418					0.442446					0.410138		0.475884																0.477322				0.491315												0.434447					0.492754								0.411765						0.486957
1	ENSG00000143553.6	SNAPIN	153631130	153634306	protein_coding															0.421429				0.463415	0.485294											0.483444		0.395349				0.46							0.473373												0.429688			0.432432				0.431138					0.474359																							0.393939						0.483333		0.432836					0.473282				0.477876																															0.392857							0.466667											0.455782						0.491228		0.48855											0.486111			0.490385							0.448598			0.433333																						0.492537								0.486726							0.0952381										0.494505	0.323671											0.453125						0.492188						0.434524			0.5																			0.487342
1	ENSG00000143621.12	ILF2	153634512	153643524	protein_coding									0.181818																				0.45															0.357143							0.363636																																											0.48														0.48		0.380952		0.5								0.47619										0.454545													0.25							0.3														0.44																0.4				0.4		0.428571				0.432432							0.47619																				0.4375																													0.32			0.35								0.4			0.387097		0.442242													0.458809
1	ENSG00000169418.9	NPR1	153651113	153666468	protein_coding															0.488889		0.47619		0.473684	0.441176											0.391304				0.454545		0.4			0.333333				0.456522										0.428571		0.475				0.488889			0.40625				0.375	0.454545													0.409091										0.44	0.461538	0.428571				0.28		0.380952			0.384615		0.464286				0.458333																0.473684				0.486486		0.435897			0.44186			0.4	0.296296								0.432432	0.5	0.452381	0.461538					0.46						0.44				0.45	0.36	0.5	0.289474			0.45614							0.481481		0.461538	0.433333	0.435897	0.384615					0.46			0.478873		0.45																				0.471698								0.404762																			0.386364			0.480769				0.413793			0.407407							0.432432	0.458333							0.307692													0.454545
1	ENSG00000143624.9	INTS3	153700543	153746555	protein_coding											0.465385				0.465753		0.479452			0.488372			0.488095																					0.473684																			0.479592													0.484615										0.418182				0.479167	0.463768	0.434783				0.384615	0.362069	0.398551	0.333333		0.421053	0.45679		0.480263			0.453125				0.412088	0.43617	0.495146																				0.419643																		0.46						0.497076						0.45		0.471014	0.428571							0.45614						0.451852						0.440945	0.493827		0.333333	0.414141								0.488789	0.44															0.465686	0.461538					0.416149	0.491935						0.443396							0.433824													0.37931		0.5								0.478814		0.479167		0.468864			0.423077			0.457831								0.477612		0.435484	0.456044			0.444444
1	ENSG00000143554.9	SLC27A3	153746830	153752633	protein_coding	0.486486										0.472222				0.470588		0.461538		0.463415	0.490196	0.447368		0.47561								0.404762		0.409091		0.397436							0.428571		0.432432			0.396825								0.431034				0.313433		0.469799		0.425		0.5						0.484848										0.454545									0.5	0.411765						0.473684		0.464286			0.481481		0.487603							0.479167	0.333333	0.297872		0.478261									0.423077					0.463158				0.484848								0.428571																0.4						0.344828	0.44186	0.484848			0.48227												0.439394						0.44186								0.433962			0.489362	0.409091															0.48	0.444444						0.388889						0.44898					0.5		0.407407									0.481928			0.487805											0.45098				0.46875			0.5			0.444444								0.481481			0.489362			0.342857
1	ENSG00000143614.7	GATAD2B	153777201	153895451	protein_coding																			0.486486												0.409091																																																																			0.454545						0.450704																																																											0.4375															0.394737																																																												0.35																														0.485714				0.494382
1	ENSG00000198837.5	DENND4B	153901977	153919172	protein_coding	0.422535	0.44898	0.42029		0.43662	0.445652	0.457143		0.472727			0.426471		0.416667	0.5	0.408451				0.5				0.448718	0.421053				0.368421	0.440678	0.391892			0.479452		0.442623	0.435484	0.453125			0.410714	0.435185	0.469388		0.480769	0.444444	0.43	0.485294	0.442623			0.396552	0.476923		0.466667			0.466667	0.421875	0.438356	0.484375		0.371429		0.47561		0.450704		0.378378			0.409091		0.377358	0.431818	0.319149	0.461538	0.389831	0.471429				0.5		0.448276		0.441558	0.48	0.449275			0.36			0.469388			0.488889				0.431507	0.40625				0.48				0.407407			0.43038		0.443182		0.446429	0.453333	0.461538			0.44		0.491228			0.385714		0.5			0.428571			0.47619	0.43956						0.375	0.491228	0.491525	0.430769	0.486957	0.4	0.465517	0.484848	0.436464	0.391304	0.449735						0.448276		0.414634			0.393443	0.37931	0.457143	0.444444	0.412698				0.421053	0.372093	0.456693		0.459016	0.462963	0.48		0.433962		0.42			0.410714			0.4		0.428571	0.42623					0.469388	0.5						0.432432	0.488372	0.407407							0.412214		0.472973	0.428571	0.326923	0.442857			0.5	0.473684	0.442623			0.478261		0.5	0.45283	0.491228	0.409091				0.44		0.391304	0.318182	0.473684		0.431034		0.483871		0.4375	0.5	0.478723		0.391304	0.454545	0.469697	0.495146					0.369231		0.5		0.378378		0.446429		0.480769				0.469697	0.461538				0.458333		0.431373		0.427083	0.47619			0.403226
1	ENSG00000160741.12	CRTC2	153920145	153931101	protein_coding	0.468354		0.485981		0.369369		0.472222	0.436893	0.423077			0.423077			0.447917	0.412371				0.461538				0.375	0.456522					0.44				0.472527		0.4		0.464286			0.411111	0.410256	0.424242		0.462185	0.396825	0.453608	0.47191	0.408163				0.425287		0.432099				0.48913	0.435897	0.441176				0.445652		0.446429		0.443396			0.42735		0.438095	0.427083	0.431373	0.5	0.413793	0.425743				0.461538		0.423077		0.468468	0.474138	0.453782			0.475728			0.455357			0.453488									0.421053				0.451613			0.465517		0.463415		0.428571	0.418367	0.474359			0.48855		0.483516			0.476923		0.472727						0.414634	0.418367						0.404255	0.45	0.341463	0.4	0.414141	0.488889	0.383562	0.479452	0.470968	0.443182	0.407407						0.486111		0.469697			0.433824		0.416667	0.393939					0.411765		0.417112		0.461538	0.401786	0.430233		0.354167		0.475			0.439716					0.483333	0.463918					0.387755	0.468468						0.434109		0.455446							0.459016		0.429752			0.459184				0.382353	0.5						0.394366	0.441558	0.420455				0.43038				0.488889		0.461538		0.404255		0.475728		0.454545		0.448276	0.401869	0.46988	0.431373					0.445652						0.433333		0.447059				0.447154	0.433333				0.421053		0.461538		0.427184	0.424658			0.474576
1	ENSG00000143570.13	SLC39A1	153931575	153940188	protein_coding																																																																															0.440506																												0.452381																																							0.5																											0.440994						0.478006										0.481707							0.464953																																																														0.415301																		0.481236
1	ENSG00000143578.11	CREB3L4	153940010	153946839	protein_coding	0.444444		0.464455		0.47561		0.481481	0.489362	0.396			0.485149			0.389831	0.47561				0.460317				0.472527	0.432432					0.47541			0.473214	0.470588		0.421875		0.489796			0.42623	0.45	0.47619	0.47561	0.461538	0.367089	0.478873	0.411765	0.488372				0.483333		0.421687				0.486667	0.376471	0.425287	0.348485	0.486486		0.491525		0.439394		0.475			0.471429		0.447368	0.416667	0.39726	0.395833	0.46875	0.38806	0.464789			0.5		0.478495		0.5	0.315789	0.460317			0.458333			0.396825			0.472727			0.338983				0.461111	0.448087	0.478261				0.44			0.432836		0.449275		0.47541	0.462366	0.283582	0.44186		0.413793		0.385965			0.431034		0.458333						0.5	0.452055	0.463576	0.34375			0.48855		0.491525	0.5	0.438202	0.468085	0.424242	0.367647	0.475936	0.290323	0.433962	0.434524						0.48		0.5			0.493506		0.472222	0.478261			0.401786		0.4		0.380952		0.396552	0.493902	0.433962	0.406977	0.4875		0.464789			0.380435				0.477987	0.415094	0.3625					0.459459	0.494118			0.424242			0.5		0.478261							0.458824		0.449438		0.465753	0.346154				0.377049	0.40625						0.452381	0.388889	0.397436								0.465517		0.465517			0.456522	0.391304		0.428571		0.36	0.446154	0.315789	0.439394			0.477876		0.422535						0.481818		0.463087					0.394366				0.438356		0.434783		0.483516	0.341463	0.431034		0.425287	0.485149
1	ENSG00000143543.10	JTB	153946745	153950164	protein_coding																																									0.433846							0.472527																																																																																																																																								0.495575									0.462025
1	ENSG00000143545.4	RAB13	153954127	153958834	protein_coding										0.450654																0.447106																																																												0.470226										0.485169																0.480167	0.487805																												0.46771		0.480127	0.499148					0.498208												0.492199				0.452174																													0.458333										0.482283																							0.454403																																				0.451467					0.398374
1	ENSG00000177954.7	RPS27	153963235	153964626	protein_coding																																																																																																																																															0.490113																																			0.447242												0.301887																																																0.463473																														0.385861
1	ENSG00000143549.15	TPM3	154127784	154167124	protein_coding																																																																																																																																																																								0.45
1	ENSG00000143612.14	C1orf43	154179182	154193104	protein_coding		0.4496				0.430131																											0.491086																									0.378238															0.449529																																																																		0.486486				0.448795																																												0.429553																																										0.410765							0.486792	0.28			0.40553														0.437984																												0.435459
1	ENSG00000143569.14	UBAP2L	154192655	154243986	protein_coding	0.487805		0.444015	0.494737	0.432432						0.433735			0.385714	0.471698	0.497561	0.465587	0.455446		0.451429			0.41791					0.482234	0.346154	0.47205			0.469274		0.489177	0.447699	0.440741	0.390244	0.432258	0.444898	0.266667	0.483471	0.424658	0.453237	0.467249	0.488688	0.489437	0.468619	0.458333	0.465649	0.458716	0.444444		0.48062	0.460526	0.476809			0.463889	0.477551		0.452941	0.494382	0.484472	0.493392	0.335484	0.489451	0.428571		0.466667		0.394558	0.466667	0.478673	0.495868			0.497537	0.459459		0.434783	0.435798	0.465306	0.37931		0.443902	0.45283		0.465517		0.427461			0.418182		0.466667			0.462366	0.377419		0.457143					0.487179	0.45805	0.459318	0.423963		0.340136	0.472441	0.497653			0.230769		0.468468	0.491228		0.441595	0.48366	0.41629	0.492063			0.436681	0.472222	0.495536	0.418502	0.435013	0.463235			0.492424	0.498168		0.382716		0.48				0.471264	0.421053			0.454545	0.432692	0.467391		0.43609		0.489899			0.468966			0.491429	0.492754	0.342857	0.484429	0.478873			0.485714	0.5		0.396825	0.398374		0.439103	0.470874		0.409091			0.484472		0.474341		0.456081	0.492492	0.470103	0.429553	0.38601		0.389313	0.451087	0.479675	0.44586	0.409091	0.494444	0.477444		0.440367	0.472885	0.391304		0.461078	0.484472	0.432836	0.47619				0.457983			0.486667	0.469027		0.454545	0.414894	0.457143		0.470135	0.472222		0.475248			0.457071	0.428941	0.469136	0.454545	0.410765		0.460432	0.401709		0.478261			0.27551		0.421769	0.40553			0.386076	0.434783	0.437216	0.46129	0.474194			0.443396			0.470588	0.45614	0.430412		0.460227		0.452381	0.468627	0.495614	0.491525	0.438202	0.446667		0.453925		0.43125	0.473304		0.392857		0.472906	0.417989	0.407767	0.37037		0.470588	0.387879	0.421384		0.418919
1	ENSG00000143575.10	HAX1	154244987	154248351	protein_coding	0.47351		0.472	0.433862							0.475177	0.45122		0.46729	0.478632	0.477612		0.488449		0.453125			0.470085			0.497024			0.474057						0.48		0.465839	0.38	0.459302		0.441077	0.460452	0.491667	0.488189				0.490446	0.472	0.495146	0.440367	0.498638			0.452128				0.493243	0.465649	0.485507	0.474227	0.446154	0.482759		0.361446	0.481061	0.471264		0.414062		0.477647	0.473054		0.424528						0.474104	0.447154	0.49	0.476415		0.479518	0.467153		0.476096	0.477876				0.492212	0.494118	0.445844													0.470588	0.456522		0.442804	0.495356		0.47549		0.486154	0.431373	0.433824	0.48	0.489627	0.466102		0.469586	0.457143			0.498305			0.475	0.441718					0.469027			0.480892	0.495798		0.444068	0.465574		0.462963				0.482014	0.464789				0.492754			0.47619		0.497696		0.5	0.490775	0.485876	0.472284			0.490283			0.495495				0.472656		0.416667			0.498851		0.462428		0.455696	0.486911			0.375		0.358696			0.409201	0.484746	0.479478	0.447368		0.361702	0.480519	0.441441		0.486486	0.467105	0.44856	0.464912				0.427711			0.448276	0.44898		0.48951		0.480836			0.449807		0.486842			0.439716	0.481481	0.485075	0.43617			0.484076	0.432692	0.384	0.46789			0.38172		0.377358				0.4	0.480144	0.483395		0.473945						0.48	0.393443	0.465969		0.47032		0.479487	0.425532	0.429752	0.414286	0.470954	0.471074		0.477089		0.481159	0.469697		0.481328		0.47619	0.407407	0.478261			0.470588		0.486216		0.455621
1	ENSG00000143515.12	ATP8B2	154298029	154323783	protein_coding	0.471338		0.446475	0.333333	0.450382		0.463602	0.485075	0.453125	0.453184	0.470199	0.444444		0.418803	0.477011		0.41629	0.446154	0.45679	0.430435	0.438903	0.462963	0.46		0.412639			0.456067	0.471545	0.462185	0.444444		0.456716			0.447826	0.422535	0.404762	0.437931	0.405738		0.492683	0.481481	0.441558	0.453608	0.494949	0.420455		0.485185	0.388889	0.367347	0.457995	0.435262	0.423208	0.430769	0.447368			0.455882	0.466667	0.443878	0.467532	0.464286		0.476744	0.300813	0.47619	0.375	0.388889	0.386364	0.462046	0.451327	0.469194	0.44186	0.375	0.357143	0.453287	0.427027	0.462687		0.471698	0.445783	0.446809	0.454545			0.442197	0.436364	0.4	0.458333	0.469512		0.458333	0.361111	0.446043		0.456989		0.409836		0.460733	0.40099		0.465517			0.375	0.466463	0.426829	0.457143	0.44	0.418327	0.45614	0.403433	0.487879		0.446541	0.454054		0.482955	0.420118	0.480392	0.458333	0.462264	0.459144		0.490909	0.481081	0.440299	0.464646	0.465517		0.458937	0.458333		0.5	0.461988		0.451852	0.442953	0.450237				0.43871	0.492754		0.46888	0.456311	0.469595	0.469231	0.462585	0.445455	0.438095	0.440613		0.439791	0.470588		0.490909	0.445946		0.466667	0.463415			0.47037		0.466899		0.490909	0.438462		0.474832	0.401361	0.48227	0.436681	0.462766		0.429379	0.45		0.39604	0.468085	0.467925	0.377778		0.426966		0.44186	0.477011	0.459459	0.416667	0.481132	0.415842				0.422222	0.43871		0.460526	0.390244	0.465909	0.484848		0.470968	0.472393	0.440678	0.463415	0.486667	0.414226			0.47561	0.448	0.47619		0.387097	0.408696	0.434263	0.479452		0.448753	0.494624	0.448276	0.462604	0.405405			0.44186	0.42	0.442857		0.465753	0.462963	0.30117	0.40991			0.423077		0.45283	0.416244	0.476923		0.460094	0.460905	0.470588		0.483516	0.463277	0.487805	0.464968	0.47619	0.421053	0.488688			0.457746					0.424125	0.465347	0.44664	0.45			0.490741	0.477273	0.4	0.478261		0.439252		0.475728	0.442922	0.441667		0.46519
1	ENSG00000160712.8	IL6R	154377669	154441926	protein_coding																																																																																																																																						0.413043
1	ENSG00000160714.5	UBE2Q1	154521053	154531504	protein_coding												0.480287																																																																																																																																																0.459119																		0.441341											0.478873																0.495652
1	ENSG00000160710.11	ADAR	154554538	154600475	protein_coding	0.454545	0.473245	0.465357	0.469867		0.469707	0.471503	0.480748						0.454407		0.478381		0.477308	0.497143			0.492147			0.491713	0.483453		0.482735			0.444118	0.464169				0.472222			0.489842			0.474129					0.483146			0.464832								0.447205	0.46915			0.461935			0.497598	0.42507			0.472637	0.449686			0.456274	0.474684					0.487619	0.479003						0.468992	0.467626	0.45122		0.490035	0.44023			0.447581	0.474854	0.483709	0.479241		0.476346	0.457143	0.495798	0.48	0.466292	0.468405					0.471035	0.492497		0.484848	0.495763					0.480159	0.483193			0.469423	0.467213		0.467368		0.477918	0.464286	0.495686		0.488449		0.445946	0.482495	0.487923	0.459246	0.451954	0.469793				0.456522	0.478814	0.463649		0.479167	0.49		0.492473				0.459841	0.470783					0.493421	0.483577	0.485885		0.480048	0.4911	0.484199					0.473366		0.459165	0.468401		0.48686	0.472749				0.462929	0.490756		0.47			0.44081	0.484293	0.405192							0.473182			0.479933		0.49093			0.489621			0.470483				0.449954	0.464286		0.468807						0.46789						0.477895	0.482163		0.459519					0.484663	0.468992			0.310381				0.446043	0.492339	0.465035		0.489189		0.487234	0.47639						0.495829		0.47028	0.48783	0.480374				0.473054	0.472603	0.485251		0.475472	0.493169	0.464088		0.456825	0.47191				0.464706		0					0.468066
1	ENSG00000163344.5	PMVK	154897210	154909467	protein_coding	0.456221			0.432432			0.466667											0.460526										0.422111				0.344086				0.404255		0.39823				0.471111								0.423077			0.37931				0.458333									0.440217				0.430769			0.436893		0.5		0.459016	0.443925															0.446429	0.373494				0.457895				0.421687																										0.488889			0.441176		0.45977	0.391304			0.396825										0.431818							0.467949	0.366337		0.456989		0.393443	0.4375				0.363636					0.458333			0.474359		0.419162	0.464968	0.46875				0.435484				0.467128						0.308642			0.401361						0.454545							0.435065				0.437229						0.449541					0.443299			0.488189																								0.446154								0.456897	0.43949							0.434211	0.445652		0.483871			0.43949
1	ENSG00000163346.12	PBXIP1	154916552	154928599	protein_coding	0.457831	0.471074	0.487179	0.425926	0.432432	0.449541		0.444444	0.473684	0.43295	0.483871	0.485714	0.5	0.448598	0.474576	0.480769	0.493151	0.4875		0.483516	0.492228	0.420168	0.461165		0.495327	0.471429	0.494118		0.49345	0.444444		0.460317			0.483607			0.357143	0.473333	0.428571	0.465649	0.463415	0.5		0.329787	0.444444	0.459016	0.464865				0.46087	0.489796	0.448276	0.362637		0.416667		0.397436	0.441558	0.457627			0.458333	0.444444	0.242857	0.469697		0.485294		0.441379	0.449367	0.48	0.481481	0.470588		0.459016	0.476923	0.486188			0.48855		0.464789	0.5							0.477612	0.454545		0.433962		0.45614	0.473684		0.434783	0.423488			0.462366	0.380952	0.396552	0.393939			0.490446		0.414634	0.457143	0.409639				0.433333	0.468531	0.463918	0.464286				0.48951		0.396825	0.472973		0.411765		0.463333		0.438596	0.457364		0.388889	0.492754			0.386364	0.382979	0.450382			0.473684	0.418367		0.492958					0.392857	0.472222	0.351852	0.494949		0.483333	0.45	0.487805	0.4375	0.454545	0.488636		0.413793			0.472081			0.385965	0.44		0.464286	0.478873		0.483871	0.48	0.434343	0.37963		0.46729		0.482517	0.443038		0.401198	0.481928	0.482759				0.488372	0.472119				0.454545		0.5	0.47619			0.462406	0.467532	0.378378		0.46063	0.452381	0.5	0.461111					0.5	0.463415	0.436782	0.449339		0.42	0.347826		0.444444				0.465517	0.488372		0.446809		0.480769	0.4375	0.491525		0.440678	0.421053	0.392157	0.408759	0.453039			0.449275	0.479393	0.492308	0.440678	0.475676	0.486631	0.445946	0.478873	0.453125	0.436893	0.484848		0.474576	0.5	0.5		0.466667	0.465753		0.423077	0.409449	0.47619		0.5		0.428571	0.493333		0.459016		0.457143	0.471861		0.401869	0.43617	0.458599	0.43956	0.371134
1	ENSG00000163348.3	PYGO2	154929502	154936329	protein_coding											0.410448																																	0.482759																			0.458333																																																										0.441176																																																																	0.465116																																	0.447059																																																										0.453125
1	ENSG00000160691.14	SHC1	154934774	154946871	protein_coding	0.457467			0.479661										0.494655	0.489855			0.474576		0.489362								0.49361				0.485691						0.477019				0.479026			0.429043	0.406832				0.452471							0.498054									0.395122				0.488181			0.460674		0.489189			0.47479										0.456731					0.48291	0.494202				0.489286				0.491484								0.484912													0.439815						0.422164		0.470199		0.463244	0.48436											0.449029		0.491163			0.450128				0.481066	0.498548		0.492497		0.464883	0.452915					0.398256				0.488683			0.483799		0.479167	0.481752	0.473597	0.404692							0.47568			0.490399			0.45082	0.386905		0.476371					0.406639	0.443503			0.409836	0.403292							0.482005			0.360308			0.474747				0.461202	0.476703			0.472067		0.429119		0.438272				0.408602	0.455446			0.404639												0.458404								0.462107	0.450269						0.407625	0.468613	0.482759		0.463023												0.484925	0.491507
1	ENSG00000160688.14	FLAD1	154955814	154965587	protein_coding																																																																																																			0.459184								0.439024																																									0.455882			0.5																																													0.479821			0.416667
1	ENSG00000160685.9	ZBTB7B	154975127	154990998	protein_coding	0.395833	0.45		0.324324		0.433333	0.442105	0.375				0.393162			0.378378	0.450549	0.392857	0.474359		0.382353	0.493976	0.456522			0.477477					0.458333		0.442105			0.442623	0.416667	0.433333	0.451327	0.4	0.428571	0.329412	0.454545	0.410256		0.448276	0.461538	0.451613	0.357143		0.437908				0.5		0.37037		0.464789	0.46988	0.472727				0.344828	0.384615	0.449275	0.428571	0.403226	0.40625	0.394495	0.388889	0.4	0.492063	0.478873	0.384615	0.454545		0.5	0.446602		0.5	0.466667		0.4	0.435185			0.421053						0.4	0.292135			0.45098					0.449704	0.450617	0.411765	0.422414	0.433333	0.366667	0.354839		0.354839			0.388889	0.424779	0.444444	0.486486	0.445455	0.43038	0.45	0.461538	0.487179	0.434783	0.417582	0.455556		0.470588	0.46729	0.416667		0.452991				0.438596	0.44	0.430894	0.380952		0.486486		0.466667	0.447368		0.423077	0.486239			0.447059	0.445545	0.474227	0.484375	0.49	0.455357	0.475		0.354839			0.38	0.457143		0.459459				0.434211	0.479167				0.342857	0.357143	0.490196	0.438202		0.407895	0.464286	0.363636			0.414414	0.45679	0.408805	0.411765	0.358974		0.448276	0.478261	0.3	0.442478	0.416667	0.421053		0.457831					0.444444				0.431579			0.481481	0.462185		0.483051	0.44898	0.46789				0.5		0.425806	0.393939		0.342857		0.431579	0.428571	0.448598		0.443396				0.430233			0.471264	0.333333		0.428571	0.41791	0.329897			0.420561	0.429688	0.409091	0.460784	0.494382	0.423529		0.42623	0.448598	0.5	0.471698				0.481481	0.418367	0.488889		0.434783	0.3125	0.46875				0.346154			0.459459		0.454545				0.361111			0.424242	0.433333
1	ENSG00000143537.9	ADAM15	155023042	155035252	protein_coding	0.485294	0.465347	0.445455	0.434783	0.387283	0.5	0.469388	0.443662	0.467532	0.496063	0.423423	0.307692	0.393939	0.25	0.427966	0.469697	0.387097	0.406639	0.457143		0.413043		0.282759	0.434555	0.431373		0.395522	0.343373	0.401639	0.459016	0.428571		0.45	0.494253		0.433121	0.370892	0.324324	0.467391	0.441624		0.425	0.486486		0.475936	0.477477	0.494382			0.362791	0.488889	0.457364	0.277108	0.448276	0.439024	0.441296	0.252033	0.440613	0.443114	0.466667	0.494505			0.439655	0.459184	0.408451	0.44186	0.391304	0.472727	0.401639	0.466667	0.471074	0.398305	0.314815	0.36	0.472393	0.306667	0.493151	0.452381		0.457364	0.432099	0.461279	0.454545	0.365759	0.379913		0.44186	0.397695	0.456432			0.219178	0.428571		0.375		0.339286			0.409611	0.469697	0.446809	0.42623	0.351852	0.44186	0.420561	0.418182	0.484694	0.252101	0.443787			0.35514	0.481013	0.399433	0.423963	0.471074	0.411765	0.403226	0.431579	0.416667	0.470588	0.46789	0.452381	0.481481		0.465116	0.465649	0.5	0.481481		0.465839	0.333333		0.406593	0.48731	0.420833	0.452055	0.423868		0.443182	0.486486	0.389558	0.433735		0.348039		0.384615		0.483146	0.402299	0.418118	0.428571	0.342105	0.43	0.43		0.378571	0.401274	0.405556		0.436242	0.344828	0.464286		0.368421	0.487544			0.454545	0.290323	0.45679	0.375439	0.466667	0.397959		0.418994	0.410405	0.298851	0.35	0.368644	0.450382	0.465455	0.280992	0.486486	0.460526		0.417266	0.423423	0.491018	0.468254	0.413793		0.5	0.471429	0.378882	0.450704	0.297297	0.381215	0.414634	0.4875	0.470588	0.40367	0.436508	0.5	0.487805	0.453704	0.471264	0.37069		0.42446	0.488889	0.455782		0.381818	0.462687	0.384615	0.4875	0.32967	0.313043	0.432836	0.438889	0.432749		0.382883	0.415459	0.439252	0.381295		0.416667	0.431138	0.45625	0.441176	0.488889	0.401099	0.321429	0.439153	0.408602	0.420382	0.5	0.430894	0.417178			0.448052	0.398329	0.418919	0.394286	0.471698	0.425837	0.494845	0.448413	0.473684	0.427481	0.359551	0.486239	0.328		0.463687	0.461988	0.492424	0.444444	0.45		0.412088	0.473684	0.439024	0.41841	0.5	0.435961	0.381443	0.438849		0.491525	0.406504	0.474359	0.357143	0.427027	0.388889		0.416667
1	ENSG00000243364.3	EFNA4	155036207	155042029	protein_coding			0.388235																																		0.493333			0.476923													0.483333	0.407767						0.333333							0.486842	0.459016									0.449275																																																																																																0.490196																																							0.482759																																			0.404255											0.471429													0.486239							0.453125
1	ENSG00000143590.9	EFNA3	155036224	155060014	protein_coding		0.361702	0.425197			0.387097						0.442308	0.46875			0.423729		0.444444				0.428571		0.464286			0.392405		0.41791			0.404255	0.444444	0.403846	0.462687		0.493333			0.476923	0.491803		0.411765	0.482143	0.490909	0.464286		0.488889			0.368421	0.444444	0.483333	0.407767			0.431818			0.333333		0.5	0.409836				0.486842	0.459016				0.5	0.402985				0.449275																		0.472222		0.454545	0.346154																				0.357143	0.471429	0.395349					0.428571	0.416667	0.47619								0.485714				0.4											0.444444	0.491228			0.452381		0.488889		0.357143		0.44											0.5		0.490196		0.481481		0.375		0.5			0.409836							0.5												0.384615								0.384615	0.5	0.392857	0.482759			0.452381	0.442623					0.493506								0.46											0.354839				0.434783			0.404255		0.489362		0.5						0.444444	0.471429								0.460317			0.456522		0.486239	0.41791						0.453125	0.461538
1	ENSG00000169242.7	EFNA1	155099936	155107333	protein_coding			0.434783	0.4	0.483871			0.472222	0.5		0.444444			0.446809	0.419355		0.347826	0.415094		0.478261			0.405405	0.363636	0.5			0.411765				0.448276		0.434783	0.413793		0.387755				0.396825		0.347826	0.444444	0.428571	0.478261		0.462963		0.483871	0.461538		0.47541		0.458333	0.35	0.478261			0.448276	0.333333	0.439394	0.480769			0.326531	0.45		0.363636	0.47619			0.454545	0.4375	0.428571	0.387097	0.461538			0.4			0.285714		0.461538	0.44898		0.478261	0.452381							0.481481					0.48								0.375		0.466667						0.47619		0.444444				0.466667						0.380952				0.5	0.452055	0.5			0.438356				0.453125					0.455696		0.425532				0.391304		0.485714	0.387755	0.362069						0.481481	0.37037	0.46875	0.433962		0.333333		0.471698				0.423729	0.44	0.384615		0.45		0.47619				0.426667	0.448276		0.46875			0.375	0.410714				0.467742				0.382979	0.467742	0.351852		0.387097		0.4	0.296296		0.5			0.416667	0.466667			0.375			0.474576		0.407407			0.470588	0.431818						0.421875							0.350877		0.45	0.45		0.416667	0.3	0.45	0.333333			0.369565									0.407407				0.461538	0.431034				0.461538	0.409091			0.459016		0.32	0.440678	0.4		0.458333			0.318182		0.463415
1	ENSG00000169241.13	SLC50A1	155107820	155111329	protein_coding				0.448276				0.462069																	0.474576																																									0.432203																																																																																																																																			0.42029						0.438017											0.5										0.433333				0.411765									0.407895
1	ENSG00000179085.7	DPM3	155112367	155113071	protein_coding																																																																																																																																																		0.457364
1	ENSG00000163463.7	KRTCAP2	155141884	155145951	protein_coding												0.238095																							0.47619										0.428571	0.47619		0.35																																																																																							0.423077
1	ENSG00000273088.1	RP11-201K10.3	155141885	155159748	protein_coding			0.428571	0.371429	0.372881		0.45	0.433333	0.382353			0.238095		0.4	0.419355	0.423077	0.441176	0.458333	0.428571	0.285714	0.441176				0.473684			0.333333	0.380952	0.428571	0.478261		0.481481	0.454545	0.440678		0.464286	0.363636			0.393939	0.454545		0.4	0.428571	0.47619		0.392157				0.333333	0.5										0.451613			0.384615		0.35	0.454545		0.380952			0.458333		0.456522	0.333333		0.2									0.342857														0.384615							0.44	0.318182	0.46			0.375			0.5		0.487179				0.4375	0.4				0.458333	0.4				0.5		0.435484		0.37037	0.26087		0.35		0.458333	0.444444		0.442308		0.466667	0.456522		0.48		0.434783					0.380952	0.421053	0.481481	0.4	0.392857		0.423077		0.480769		0.439024	0.3				0.35		0.490909	0.428571				0.347826				0.473684	0.481481	0.441176	0.333333	0.357143		0.44898	0.458333	0.432836		0.5	0.285714	0.363636	0.47619				0.448276	0.4375	0.419355	0.5		0.45							0.32			0.441558									0.318182		0.380952				0.363636		0.45				0.428571	0.309524					0.409091	0.407407					0.363636				0.44					0.434783			0.5	0.444444	0.482759	0.3			0.421053		0.481481						0.482759				0.35	0.416667
1	ENSG00000163462.13	TRIM46	155145873	155157447	protein_coding			0.428571	0.371429	0.372881		0.45	0.433333	0.382353					0.4	0.419355	0.423077	0.441176	0.458333	0.428571	0.285714	0.441176				0.473684			0.333333	0.380952	0.428571	0.478261		0.481481	0.454545	0.421053		0.464286	0.363636			0.393939	0.454545		0.4				0.419355				0.333333	0.5										0.451613			0.384615		0.35	0.454545		0.380952			0.458333		0.456522	0.333333		0.2																							0.384615							0.44	0.318182	0.46			0.375			0.5		0.487179				0.48	0.4				0.458333					0.5		0.444444		0.37037	0.26087		0.35		0.458333	0.444444		0.48		0.466667	0.456522		0.48		0.434783					0.380952	0.421053	0.481481	0.4	0.392857		0.423077		0.481481		0.439024	0.3				0.35		0.490909	0.428571								0.473684	0.481481	0.441176	0.333333	0.357143				0.394737		0.5	0.285714	0.363636	0.47619				0.448276	0.4375	0.419355	0.5		0.45							0.32			0.441558									0.318182						0.363636		0.45				0.428571	0.309524					0.409091	0.407407					0.363636				0.44					0.434783			0.5	0.444444	0.482759				0.421053		0.481481						0.482759				0.35	0.416667
1	ENSG00000185499.12	MUC1	155158300	155162707	protein_coding			0.466667					0.484375				0.44898	0.4			0.3	0.291667								0.476923			0.478261				0.42			0.466667			0.291667										0.444444																					0.5				0.318182	0.333333		0.333333		0.461538										0.342857	0.458333			0.333333				0.3								0.346154															0.384615				0.418182			0.4375			0.4						0.4			0.484848			0.428571	0.433333			0.407407		0.151515		0.45	0.45	0.433333					0.333333									0.468085					0.45			0.409091	0.434783					0.409091			0.45			0.238095	0.48	0.37931	0.380952	0.467391	0.458333	0.482759				0.272727						0.4	0.45		0.428571				0.3	0.319149									0.477273							0.222222	0.380952	0.46875			0.44																											0.347826		0.375				0.3				0.466667		0.472727
1	ENSG00000169231.9	THBS3	155165379	155178842	protein_coding											0.468085																																			0.45																																																																																																																							0.375			0.375															0.363636																								0.5																																						0.45							0.4																				0.285714
1	ENSG00000173171.10	MTX1	155178490	155183615	protein_coding			0.491803																		0.496154	0.464789								0.46875															0.492908	0.48583																									0.48265															0.475728										0.487437											0.475862							0.489362													0.479638	0.458333									0.451064																																														0.475728									0.496063																																											0.480226
1	ENSG00000177628.11	GBA	155204243	155214490	protein_coding														0.481481																													0.454545																																																			0.347826																0.333333																					0.392857			0.464286																0.483871				0.413043																							0.4																																	0.433333
1	ENSG00000160767.16	FAM189B	155216996	155225274	protein_coding	0.45082			0.475248											0.465116			0.417582	0.442748	0.478873				0.448276				0.444444	0.433775		0.5		0.470149	0.433333					0.443478			0.484848					0.412214			0.365079		0.479769													0.421053	0.355072		0.472222	0.456853	0.348837			0.496689				0.351724					0.438849							0.456954								0.461538	0.466019			0.437023									0.417476		0.367816	0.421053		0.413223		0.462264								0.428571				0.495327									0.409524	0.488372		0.463158	0.42446					0.440367						0.46875			0.495495	0.445946		0.483871	0.491803								0.458678						0.457286	0.469027	0.492424	0.437037				0.465116		0.447552				0.424242			0.4	0.454545	0.426966	0.45122	0.4			0.398649		0.427711	0.486667	0.462264				0.385827	0.393443				0.459459		0.461078		0.424658				0.458333							0.478417				0.484375					0.4375		0.445378	0.314917			0.41	0.39		0.409091	0.438356	0.413223	0.466667	0.447761	0.421053		0.395522		0.421429	0.448485				0.402174			0.436842							0.470588			0.464567	0.489583		0.386555					0.433333		0.4375
1	ENSG00000116521.6	SCAMP3	155225770	155232221	protein_coding	0.451389			0.433333				0.466667			0.5			0.455357	0.45098		0.420561	0.478754		0.461538			0.450413	0.5	0.426573			0.447853	0.448718				0.472441	0.401961			0.407821		0.440945		0.436508	0.471014					0.489933	0.373333	0.413223	0.45614	0.484127	0.445055	0.45					0.40566	0.453237						0.471429	0.368794		0.485714	0.493333	0.481752			0.465278	0.48366			0.429688					0.365079	0.492063	0.285714	0.429448				0.446927								0.461988	0.478448			0.478803		0.487603	0.45	0.494505	0.470588				0.452381		0.459459	0.436364		0.431694		0.405797	0.440252							0.458065				0.461039					0.464968	0.460674	0.449735		0.488889	0.421053	0.475904	0.409091	0.497238			0.403226	0.479675			0.451282	0.480916			0.475248	0.401099	0.496552	0.46281				0.481651	0.473404										0.45679			0.478022	0.482201	0.461078	0.459119						0.489362	0.49481	0.490476		0.459184	0.317241		0.48125	0.496599	0.452703	0.480769	0.453488	0.463855	0.442953	0.464968		0.483871	0.461078	0.486667				0.475	0.492537	0.416667	0.467742		0.471471		0.469388		0.474684				0.466431		0.445783			0.468864		0.39726				0.445833		0.444444			0.408		0.442478	0.277778			0.422222		0.417219	0.5		0.432749		0.412281	0.449438				0.466216	0.449438	0.451807	0.497436	0.473684	0.423841			0.47191							0.473373			0.485549	0.461165	0.486339	0.486111					0.490566	0.394558	0.477987		0.438776
1	ENSG00000176444.14	CLK2	155232659	155248282	protein_coding																																																																																	0.450704																																											0.47191																																									0.48062																											0.484848			0.48											0.473282																																																									0.475806							0.428571
1	ENSG00000143630.5	HCN3	155247374	155259639	protein_coding																																						0.4																																																																																																													0.4																											0.47619
1	ENSG00000143627.13	PKLR	155259630	155271225	protein_coding																									0.409091			0.333333									0.357143															0.461538																	0.5				0.461538																0.47619																	0.5									0.307692		0.5																			0.47619				0.45														0.428571																				0.461538																						0.45																													0.5						0.478261																													0.47619
1	ENSG00000160752.10	FDPS	155278539	155290457	protein_coding														0.0869565						0.0833333																	0.2																																														0.478221						0.456033		0.478566								0.403509													0.461245	0.472368		0.181818														0.435597																						0.0986239			0.222222							0.0833333							0.481065			0.107143			0.0606061					0.345455					0.0408163	0.0434783				0.465517					0.130435		0.272727																				0.493799		0.450273			0.486111		0.484444								0						0.265936								0.498044																											0.490814
1	ENSG00000160753.11	RUSC1	155290687	155300905	protein_coding																																					0.4375																															0.472222																										0.5																															0.5						0.456522																								0.460123																																												0.452229													0.447368																																			0.446541																								0.465839							0.487603
1	ENSG00000116539.6	ASH1L	155305059	155532598	protein_coding																																																					0.447368																								0.483871										0.485714			0.32																			0.478261																			0.315789																																				0.5					0.5											0.461538																										0.45																																																											0.5					0.48
1	ENSG00000125459.10	MSTO1	155579979	155718153	protein_coding					0.454545				0.478261						0.32				0.497268	0.454545	0.431818	0.388235	0.5					0.46087	0.34375	0.49359	0.491329	0.483791													0.490196	0.426573	0.489842					0.44	0.45614					0.476471				0.438356			0.492683						0.491803						0.459016					0.472973		0.489286	0.488346	0.307692		0.424028					0.4			0.346154		0.0869565					0.450739											0.496			0.44403	0.5					0.498155				0.364583	0.396825	0.488789					0.490683			0.285714	0.44		0.447273		0.366667											0.26087																	0.196078		0.286822						0.495968			0.492424		0.451977	0.475638		0.463977						0.474227	0.458182				0.4					0.49004	0.478125									0.473684		0.433333					0.481013									0.438819				0.485577			0.411111			0.449219			0.457778			0.431818		0.439716	0.0277778							0.494186													0.468153	0.489796			0.027027					0.435484		0.44898				0.485333
1	ENSG00000163374.15	YY1AP1	155629237	155658791	protein_coding																					0.431818	0.388235						0.46087		0.49359																							0.457831									0.438356									0.491803						0.470588									0.307692										0.346154		0.0869565																0.496				0.5									0.364583	0.396825									0.285714																																	0.196078											0.48		0.466667									0.474227																																											0.411111						0.4125			0.431818			0.0277778																					0.489796			0.027027					0.435484
1	ENSG00000132676.11	DAP3	155657751	155708801	protein_coding																			0.497268												0.491329	0.483791													0.490196	0.426573	0.489842											0.476471				0.438356			0.492683																	0.472		0.48954	0.488346	0.307692		0.424028								0.346154							0.450739														0.44403						0.498155					0.396825	0.488789					0.490683			0.285714			0.447273																																0.286822						0.495968			0.495327			0.475638		0.463977							0.458182									0.49004	0.478125																0.481013									0.438819				0.485577						0.449219			0.467568			0.431818		0.439716								0.494186													0.468153	0.489796								0.435484						0.485333
1	ENSG00000116580.14	GON4L	155719508	155829191	protein_coding	0.396552	0.491228	0.471698	0.30303		0.461538					0.333333	0.344828		0.390244	0.428571		0.481481	0.475	0.394737	0.458333			0.413043					0.47619	0.486111		0.375				0.4375		0.47619	0.421053				0.425926								0.5	0.444444	0.38961	0.477273			0.47619			0.425							0.373494		0.451613	0.466667	0.471698		0.44		0.4	0.470588		0.491525	0.444444			0.444444	0.407407	0.5	0.451613	0.405405	0.447368	0.416667		0.450704			0.488889	0.45283			0.4375	0.4	0.425532									0.441176	0.466667		0.474576					0.461538		0.456522	0.454545		0.375				0.413793	0.421875			0.5	0.344262	0.473684						0.462585	0.431034			0.27027	0.440678		0.358491		0.45098			0.42	0.368421	0.425532		0.444444	0.4375	0.485714		0.348837				0.463415	0.474576					0.444444	0.34375				0.485714	0.5		0.428571	0.5		0.477273					0.473684	0.478261	0.418803	0.461538		0.474576			0.5	0.431818	0.403846	0.396226	0.44	0.5	0.459459	0.469697				0.382353					0.454545	0.489362		0.421053	0.372881				0.446154			0.436364	0.306122		0.454545		0.422222	0.473684			0.465116			0.454545		0.325581		0.461538	0.444444			0.305556			0.428571	0.491525	0.433333		0.47619	0.384615	0.44	0.410714		0.5	0.4375	0.434783	0.47619		0.480769		0.290323	0.451613					0.381818		0.418605		0.409091			0.5	0.466667	0.488372				0.2				0.447761	0.46		0.415584
1	ENSG00000132718.7	SYT11	155829300	155854990	protein_coding	0.4625	0.438596	0.446809	0.454545							0.496933				0.430556		0.470588			0.418919			0.402597					0.411765	0.465116						0.470588		0.37037					0.459016								0.333333		0.363636	0.269231						0.37037							0.212766			0.5	0.409091		0.371429		0.488372			0.5	0.47619			0.351351		0.361111				0.415094		0.448276				0.434783			0.428571																						0.285714		0.1				0.411765	0.392857			0.488889	0.419355	0.418919							0.414634				0.378788		0.473684		0.403509				0.484848				0.391304	0.47541		0.416667					0.4375										0.4	0.461538		0.445783	0.369565								0.380952		0.489362					0.441176	0.407407	0.454545			0.369863		0.314286				0.395833					0.5	0.485714		0.423077	0.48				0.5			0.461538	0.277778		0.25		0.488372	0.433333						0.475											0.410714		0.375			0.454545		0.409091		0.454545			0.428571		0.464286			0.428571					0.259259		0.40625		0.474227				0.487179	0.4								0.465116	0.375		0.4375
1	ENSG00000143622.6	RIT1	155867599	155881195	protein_coding					0.447368				0.412698				0.428571						0.385965								0.451613				0.301587									0.453125					0.5	0.4375	0.4						0.430769	0.4375										0.479167	0.408451												0.448718				0.419355	0.478261		0.448276									0.484375																															0.492308										0.417722		0.455696																	0.463918																									0.367347			0.469388	0.388889						0.396552									0.491525						0.441176											0.402778						0.385714					0.444444			0.424242										0.453488			0.465116	0.403509			0.466667									0.460317															0.483871											0.488889		0.440476
1	ENSG00000132680.6	KIAA0907	155882834	155904191	protein_coding					0.458333				0.391304										0.40625																					0.333333							0.48							0.5											0.391304												0.482759				0.451613												0.35																															0.454545										0.37037																															0.407407													0.378378	0.416667		0.485714	0.481481		0.454545				0.333333	0.333333									0.346667															0.360656							0.35					0.413793											0.474138		0.466667				0.392857																					0.405405																	0.464286		0.478261
1	ENSG00000116584.13	ARHGEF2	155916630	155976861	protein_coding							0.387097				0.405941																									0.480769																					0.426829																							0.328947																																									0.481013																				0.445652		0.45																											0.431818																0.47012								0.451613								0.424658																	0.455645											0.48		0.444444																																																	0.487179
1	ENSG00000163479.9	SSR2	155978839	155990750	protein_coding																																																																																												0.495718																																																																										0.490047																																																		0.415449					0.459203
1	ENSG00000160803.7	UBQLN4	156005092	156023585	protein_coding	0.415179			0.431579	0.471545				0.436364		0.409836	0.463415	0.395683	0.454545	0.449541	0.441667	0.440945	0.454545		0.458716	0.416667	0.373494	0.444444				0.4	0.462687	0.461538						0.344262		0.484375	0.479592		0.483871		0.477099	0.479592		0.423529	0.469388	0.472		0.478261	0.461538	0.476744	0.472325	0.440415	0.424				0.466667	0.423645			0.423611		0.494382	0.378947	0.390476		0.455285	0.5	0.478261	0.431655	0.384615		0.462185	0.48		0.47619	0.480392			0.471698	0.385542	0.450382	0.395349		0.416667	0.451429		0.438596			0.446281			0.431818	0.473684	0.411765					0.444444	0.47619				0.409091			0.344595					0.453782		0.446429	0.438503	0.429577	0.487179	0.418182			0.45	0.475138		0.457143	0.446281	0.438776	0.457516			0.409639	0.469027			0.489796			0.462185	0.395062		0.401869	0.391304	0.496933		0.460938	0.486111	0.455357		0.451389	0.465116		0.425532	0.487013	0.454545			0.477778	0.483146	0.440476					0.471014	0.458333				0.470588			0.429752	0.495575			0.434483	0.47		0.341772	0.41129			0.423963		0.440789		0.436709		0.383085	0.462185		0.488095	0.497143		0.470383		0.435897	0.472222	0.4375		0.465649			0.433071	0.455285		0.384615	0.459016				0.48				0.35		0.46988			0.4			0.496503		0.493827	0.447154		0.5		0.48				0.333333	0.485507		0.436508	0.438596	0.457778	0.49				0.470588		0.430657		0.461538	0.496689		0.434783			0.5			0.469274		0.380597		0.460526		0.463918			0.455357	0.496	0.375				0.494118	0.431818			0.439716	0.406417		0.46789
1	ENSG00000116586.7	LAMTOR2	156024543	156028301	protein_coding					0.489865				0.444444		0.460526		0.483871		0.483607				0.484581	0.497738		0.472656					0.429185				0.476378	0.466165								0.493392					0.443089	0.482213								0.495455			0.498392	0.435986	0.48927			0.496212										0.452915	0.49734			0.481061					0.475771				0.482014								0.466667					0.486111			0.498361		0.466077						0.479021		0.488									0.497797		0.484848		0.449799		0.453039	0.492683																0.436	0.498168			0.483283										0.481343		0.429412				0.442211		0.473684											0.443878		0.463158				0.489655	0.476015				0.43871	0.409283							0.498039	0.475							0.451264			0.483092										0.464286					0.475983				0.471545			0.478571										0.468293							0.5			0.437209								0.497537			0.490909			0.431611	0.490975			0.481328			0.478261	0.497835				0.489209	0.443662				0.446512
1	ENSG00000132698.9	RAB25	156030951	156040295	protein_coding																								0.443114										0.47482															0.416185																																										0.444444																																																																																										0.488372																	0.455696															0.403846																												0.473684
1	ENSG00000254726.2	MEX3A	156041804	156051789	protein_coding																																																														0.5																																																																																																																												0.44086																																	0.472441																									0.393258																								0.45679								0.495575
1	ENSG00000160789.15	LMNA	156052364	156109880	protein_coding	0.384615		0.453252		0.378151				0.45977	0.4	0.491525		0.450425	0.472222	0.461538		0.5			0.448148		0.464286		0.492754			0.491736	0.440476					0.430108	0.428571			0.393939			0.445161	0.423358	0.37594	0.484848		0.480663	0.350649		0.421053		0.390244	0.432432			0.464481	0.5		0.466667	0.46875			0.444444					0.396825		0.439394		0.5		0.46875	0.489655			0.480519		0.430769	0.463415				0.414286		0.373333	0.37037	0.47619		0.484848	0.395161	0.357798	0.430769	0.402778	0.426316	0.489583	0.495868		0.409836			0.440141	0.302326	0.45283	0.489796			0.422078			0.454545	0.280488				0.363636		0.423077			0.421053						0.458333		0.465909	0.372093	0.413333	0.458716		0.453333		0.452991		0.481481	0.484615	0.464286	0.473684	0.395062	0.416667		0.423358	0.460317	0.388889	0.455696		0.494118	0.492063	0.492063				0.316239		0.43956				0.45		0.492063		0.475248	0.419753		0.354545			0.479167			0.476821	0.467153		0.434783	0.44898	0.368421			0.490494		0.439815		0.369231	0.457143	0.42654	0.464789	0.478261	0.490566		0.458824	0.5	0.405172			0.47619	0.298507	0.431818									0.4			0.45679	0.486486			0.395349		0.495146	0.469388		0.447619	0.428571	0.444444	0.461538	0.403226				0.438596	0.460317	0.492063	0.482759			0.390625		0.296296	0.272727		0.473684	0.451613		0.388235		0.444444		0.452328	0.470588	0.397059		0.5		0.395349		0.491803	0.466667	0.421053		0.409091	0.471264			0.40566			0.365385			0.463687		0.446058	0.466667		0.470588			0.472727	0.463415			0.5
1	ENSG00000196189.8	SEMA4A	156117157	156147543	protein_coding	0.458333	0.35	0.242857			0.4							0.402439		0.418605			0.452381		0.326087				0.266667			0.326923		0.461538					0.352941	0.358974		0.36		0.4	0.348837	0.466667				0.405797	0.396226		0.418605	0.5	0.441176	0.407407	0.454545		0.454545			0.481481	0.372549						0.47619				0.47619	0.402439	0.387097		0.481481		0.363636				0.407407					0.373134		0.391304	0.361111		0.344828	0.430233	0.459459	0.47619			0.464286	0.413793	0.37931	0.375	0.363636				0.478261	0.35						0.404255					0.458333						0.4			0.384615			0.424242		0.414634	0.391304		0.445312				0.413793		0.444444				0.45		0.489796	0.40625						0.448276	0.480769					0.326923				0.423077			0.176471		0.354839			0.478873			0.30303				0.490196		0.454545					0.391892	0.272727	0.390244			0.458333	0.428571	0.320755				0.387097		0.333333					0.482759	0.392857				0.4							0.439394	0.478261			0.47619	0.347826	0.477273		0.433333	0.444444	0.5	0.468085		0.458333	0.4					0.272727		0.375	0.457143			0.24						0.325		0.37037	0.333333	0.238095					0.3		0.428571			0.355556			0.448276	0.333333		0.481481						0.378049		0.473684	0.305085		0.487179		0.487179		0.454545				0.488372
1	ENSG00000160785.9	SLC25A44	156163880	156182587	protein_coding																																0.45																														0.371429																					0.434783						0.47541																																					0.5
1	ENSG00000260238.1	PMF1-BGLAP	156182773	156213123	protein_coding		0.479352	0.481534		0.43326	0.452297		0.476628	0.459113	0.448669	0.470696	0.485788	0.487521	0.472337	0.471545	0.462857	0.454277		0.444653	0.468496	0.447989	0.468894		0.491935	0.478747	0.441116	0.490401			0.454228	0.439394	0.462222		0.470588				0.446394		0.448923	0.427083			0.470588				0.411392	0.449223	0.454467			0.4808	0.475979					0.4653	0.468162		0.453139	0.441374				0.454984			0.481518	0.448493	0.474929	0.489994		0.476852	0.458537	0.479167	0.482786			0.440252	0.478992	0.466089	0.441426	0.445172		0.454697	0.498069	0.470544	0.44317	0.473258	0.461376	0.452225		0.488746		0.485294	0.457067			0.463187			0.450637			0.484087		0.45597	0.462052	0.452946	0.470765	0.467162	0.458368				0.452582	0.42692	0.487757	0.490119	0.458678	0.49354	0.461671	0.47377		0.457303		0.465021	0.456647		0.496088		0.481775											0.458699			0.40125	0.498437	0.446409					0.471672		0.45438	0.465089			0.448582	0.494624			0.468354	0.435708						0.463115		0.429843		0.463277	0.463158		0.48369		0.469789		0.462185		0.44422		0.447503		0.482315	0.449438	0.487138	0.460762			0.477573			0.470109	0.480861	0.478889					0.480144		0.474976	0.468858	0.49564				0.458333		0.454925	0.468233	0.45629			0.469803	0.473426	0.442681				0.461861			0.462701	0.496805			0.459948	0.423684		0.467517	0.303079		0.496552	0.455056	0.473975		0.488263	0.431174		0.470796		0.438947		0.478421		0.470588	0.469965		0.484416	0.433464			0.463889	0.446701	0.460443		0.463938			0.472648	0.477929	0.43414				0.496333	0.487603							0.448211	0.476923
1	ENSG00000160783.15	PMF1	156182784	156212874	protein_coding		0.479352	0.481534		0.43326	0.452297		0.476628	0.459113	0.448669	0.470696	0.485788	0.487521	0.472337	0.471545	0.462857	0.454277		0.444653	0.468496	0.447989	0.468894		0.491935	0.478747	0.441116	0.490401			0.454228	0.439394	0.462222		0.470588				0.446394		0.448923	0.427083			0.470588				0.411392	0.449223	0.454467			0.4808	0.475979					0.4653	0.468162		0.453139	0.441374				0.454984			0.481518	0.448493	0.474929	0.489994		0.476852	0.458537	0.479167	0.482786			0.440252	0.478992	0.466089	0.441426	0.445172		0.454697	0.498069	0.470544	0.44317	0.473258	0.461376	0.452225		0.488746		0.485294	0.457067			0.463187			0.450637			0.484087		0.45597	0.462052	0.452946	0.470765	0.467162	0.458368				0.452582	0.42692	0.487757	0.490119	0.458678	0.49354	0.461671	0.47377		0.457303		0.465021	0.456647		0.496088		0.481775											0.458699			0.40125	0.498437	0.446409					0.471672		0.45438	0.465089			0.448582	0.494624			0.468354	0.435708						0.463115		0.429843		0.463277	0.463158		0.48369		0.469789		0.462185		0.44422		0.447503		0.482315	0.449438	0.487138	0.460762			0.477573			0.470109	0.480861	0.478889					0.480144		0.474976	0.468858	0.49564				0.458333		0.454925	0.468233	0.45629			0.469803	0.473426	0.442681				0.461861			0.462701	0.496805			0.459948	0.423684		0.467517	0.303079		0.496552	0.455056	0.473975		0.488263	0.431174		0.470796		0.438947		0.478421		0.470588	0.469965		0.484416	0.433464			0.463889	0.446701	0.460443		0.463938			0.472648	0.477929	0.43414				0.496333	0.487603							0.448211	0.476923
1	ENSG00000242252.1	BGLAP	156211753	156213112	protein_coding																																																																																																																																																																																																																																																																			0.333333
1	ENSG00000160781.11	PAQR6	156213206	156217881	protein_coding																																																										0.25																																		0.431818											0.35																																																						0.285714									0.441176	0.333333							0.342857					0.454545
1	ENSG00000198952.7	SMG5	156219015	156252620	protein_coding	0.446154		0.440972	0.439863	0.478788		0.469534		0.4875		0.478261	0.487738	0.461153	0.48307	0.497674	0.408805	0.435252	0.470588	0.472477	0.44958	0.396341	0.444444					0.472081	0.446629		0.409231	0.483721	0.438272				0.458101	0.47185	0.458065		0.462396	0.468864	0.462916	0.474074	0.429268				0.463866			0.445783		0.465409	0.472637				0.487562		0.431138			0.452632	0.468635		0.34632	0.492228	0.488688	0.465909		0.446237	0.458084	0.493506	0.493827	0.466431		0.424658	0.478814	0.473171	0.455072	0.41958	0.45614	0.494048	0.391753		0.464286	0.490566	0.482759	0.424116		0.485955	0.47449		0.47619	0.475962	0.492308	0.483333	0.451493	0.472222				0.483568	0.438914			0.490909		0.445238	0.483945				0.464516	0.450704	0.485961	0.460606	0.482916	0.438095	0.462838	0.48954	0.45182	0.438503	0.484375	0.43379		0.494253			0.460396	0.484419			0.456311	0.44898			0.469136		0.433022		0.477064		0.459064	0.482659			0.476879	0.483491			0.486111		0.472554			0.381944	0.495652		0.492424	0.479167				0.463087	0.428571	0.448819		0.454728	0.471154	0.475783	0.487889	0.445055	0.48169				0.472222	0.434783				0.461749	0.489796		0.497175	0.451807	0.436275	0.484375	0.492308	0.444737	0.436782	0.411594		0.445545	0.491979	0.444924					0.479042	0.465347		0.487179			0.474255	0.482051	0.432099	0.460199	0.473684		0.482323	0.472906	0.482436	0.472727	0.495495	0.424242		0.425743	0.477778	0.49505	0.482353	0.475248	0.46966		0.454545	0.428571	0.415473	0.476684	0.467153	0.464358	0.454849				0.483974	0.458333	0.472637						0.457859	0.454976		0.495	0.463659	0.480392		0.476048		0.401198	0.493088		0.462857	0.420455	0.467337	0.489177		0.496644	0.472669	0.465649	0.472727	0.487421	0.463768			0.492308		0.490323			0.493639	0.474708	0.427711			0.478469
1	ENSG00000163472.14	TMEM79	156252726	156262976	protein_coding																																																																																															0.487685																																																					0.452381																										0.454545
1	ENSG00000198715.7	C1orf85	156259880	156265463	protein_coding	0.494163		0.428571	0.5	0.410959		0.445833		0.458824	0.483871		0.47807	0.470437	0.433155		0.461883	0.463415	0.358491				0.367089		0.418605			0.470085	0.459091		0.415301				0.487805		0.459459	0.469751	0.480198		0.475771	0.478873	0.49004	0.471429					0.484018			0.431953		0.477833	0.473451										0.427027		0.331797		0.417526	0.45977			0.461078	0.495751	0.436735	0.450331		0.365979			0.484979	0.447368	0.430108	0.435768	0.355263		0.483254	0.445596	0.428571	0.437346	0.438202	0.418182			0.464286	0.487685	0.485981	0.477157	0.340426				0.459184		0.454128			0.433962		0.457983	0.408257				0.455556		0.463768	0.417112	0.44086	0.431925	0.440252	0.389831	0.464646	0.495575	0.458716	0.458874		0.448276				0.49375		0.446154					0.490196		0.455782	0.461538	0.471311		0.43787		0.47191		0.471338				0.358779		0.409836		0.423913		0.465438		0.489362					0.477157		0.41844		0.425974	0.421053	0.480447	0.431507	0.471616	0.462185		0.429907		0.419355			0.389831		0.438819	0.438073			0.385965	0.451327				0.444898	0.433121	0.454545	0.4329	0.491597				0.468354	0.485149		0.402299		0.408907		0.452055	0.467532	0.322917	0.388679	0.489712	0.442922			0.46875		0.443662	0.442786				0.490323	0.483333	0.457447	0.391304	0.456853		0.457143	0.440329	0.440514			0.407895	0.458101	0.457143			0.393939		0.4625	0.408696		0.497717			0.469945	0.446619	0.456311		0.413636		0.409639	0.449123		0.460808	0.459184		0.485294		0.401709			0.47807	0.452941	0.462366	0.492248	0.469072	0.36			0.466216	0.458599	0.489583			0.403846		0.49162			0.429022
1	ENSG00000163468.10	CCT3	156278759	156337664	protein_coding										0.470855									0.486486												0.477952													0.475036														0.481569					0.491263																							0.487473	0.492272									0.47392		0.495114	0.491803				0.492143												0.486169						0.419048																																																																																								0.493943																						0.482795						0.302537		0.430058					0.488889					0.489886		0.499054					0.482448					0.496654															0.49827
1	ENSG00000163467.7	TSACC	156307105	156316786	protein_coding																																																																																																																									0.419048
1	ENSG00000125462.12	C1orf61	156374042	156400493	protein_coding																					0.428571														0.391304																				0.433333											0.461538					0.435897							0.363636	0.483871				0.409091					0.44				0.432432								0.454545																							0.346154																																											0.413793	0.304348	0.394737																			0.45								0.5											0.4												0.380952			0.318182																							0.347826																						0.412281													0.457627
1	ENSG00000116604.13	MEF2D	156433519	156470620	protein_coding	0.438776	0.47619			0.448276	0.350785	0.378378	0.38806	0.446154	0.373626	0.439189		0.475806				0.44186		0.412371		0.402597	0.467742		0.4	0.42623		0.39823	0.445946	0.41791	0.454545	0.407407		0.404494	0.443299	0.441441	0.45		0.449541		0.447368		0.425926	0.401575	0.415385	0.425926	0.44898	0.430108		0.439655			0.418605	0.445312	0.42623			0.416667					0.376238	0.429412		0.429752				0.354167		0.46087	0.4625	0.483146	0.475	0.404762		0.463636	0.447917			0.458564		0.464286		0.455556				0.435484			0.46789	0.457944	0.447619	0.447917		0.452632		0.469697		0.462185	0.409091			0.454545				0.414894			0.483333	0.451923	0.490196		0.443609	0.378378	0.328125			0.423077	0.444444		0.447853	0.413793	0.468085	0.396552			0.440945	0.474074		0.438202	0.443089	0.404255			0.5	0.470588	0.366667	0.463415	0.443038	0.447619	0.448598	0.447368		0.467105	0.44186		0.440994	0.415094	0.478261			0.4		0.428571	0.4	0.413333							0.461538	0.327273		0.425			0.414634		0.44	0.445455	0.473684			0.468085		0.392857		0.422535		0.435294	0.451128	0.428571	0.358974	0.445		0.376	0.4		0.428571	0.436242		0.481203					0.452632	0.454545	0.436782			0.472973			0.463087	0.409524	0.488889		0.460938	0.454545	0.428571			0.454545	0.445312	0.461538			0.448052	0.420561		0.484375	0.442308				0.431034			0.477273				0.424658		0.446429				0.40678	0.44186	0.45679	0.469565		0.458333				0.4			0.450777		0.482456		0.397436	0.427586		0.494253	0.4	0.468085		0.481481			0.402597			0.419753		0.477477	0.433121	0.471698	0.445312	0.45098		0.485714
1	ENSG00000183856.6	IQGAP3	156495197	156542396	protein_coding			0.436975	0.465116	0.435897		0.388889	0.441558	0.442105		0.435484	0.431507	0.47651	0.438356	0.390411					0.418301		0.387097	0.456954		0.404624		0.457516			0.45		0.32	0.471154		0.450704	0.390244		0.42	0.416	0.433735	0.445255		0.435484				0.4	0.462025		0.402597				0.472973				0.439252				0.452055		0.458333	0.246073	0.4			0.433333	0.440367		0.448276	0.449612	0.408163	0.355556	0.306452			0.403509	0.356589	0.4375		0.4		0.46729	0.47561		0.476923	0.442177	0.449275		0.444444			0.443609	0.397059						0.454545	0.457364		0.457627	0.454545			0.465116	0.428571	0.468354			0.487179		0.4375	0.470588	0.47619		0.328767	0.318182	0.453988	0.362069	0.421875	0.415094		0.444444	0.468531					0.447368	0.37963	0.391304	0.417778	0.385827	0.441176	0.5	0.415094		0.412791	0.422078				0.459016					0.455285	0.423611	0.478723	0.482759	0.397436	0.465116	0.464286	0.398148						0.455882	0.485714	0.428571	0.435606		0.438202	0		0.470588	0.4375	0.482143	0.447853						0.453846		0.464286				0.421053				0.405405	0.368421		0.439153			0.378378			0.40458	0.404412	0.438776	0.455224	0.381679			0.440367	0.397436	0.454545		0.455882	0.42953		0.442623	0.439252	0.46789	0.418803		0.449438	0.448598	0.488889	0.458015		0.439024	0.471698	0.464706		0.490196			0.455357	0.434783			0.468085	0.300613		0.418605	0.456522		0.48					0.473684	0.452229								0.47	0.402985	0.417582	0.448276		0.425	0.475904	0.432	0.422222		0.392405	0.425806	0.452174	0.470588		0.425		0.445652		0.444444	0.389381	0.388889	0.418182	0.480519	0.37931
1	ENSG00000163382.7	APOA1BP	156561554	156564091	protein_coding														0.275					0.458937										0																		0.494949					0.030303													0.5								0										0.455115						0.394958	0.446575																																									0					0.436364																	0.47806																					0.446715																0.458716		0.46822									0			0.457286													0.476309					0.464072					0.433404									0.424									0															0		0.422452													0.443662
1	ENSG00000160818.12	GPATCH4	156564279	156571288	protein_coding					0.492701		0.447154	0.482379	0.468165		0.476852		0.495677	0.47541	0.464912					0.47549		0.477612			0.450116		0.492401						0.458333			0.477573			0.473077	0.461538	0.455108		0.410811				0.482323	0.460366		0.474308				0.412752		0.470199		0.481081				0.429348		0.43379	0.452632					0.486275		0.472603	0.449438								0.478599		0.458904		0.173469	0.464567			0.398998	0.453271				0.454545	0.433437	0.481781		0.463636		0.475482		0.431655	0.452514		0.47	0.449438	0.43609	0.489247	0.456067	0.425587					0.441718	0.483092	0.464567	0.473146		0.468927	0.434978	0.416107		0.424812	0.449315		0.488688	0.487421			0.461538		0.418301	0.27451		0.39801	0.483607	0.4375	0.459302	0.453333		0.474708	0.447183	0.480519			0.404255	0.456311				0.461538	0.393708	0.483077		0.441026	0.461165		0.493421					0.48125	0.455657		0.456647	0.462121					0.458239	0.446791	0.474777	0.472376				0.472131				0.470238				0.402985				0.390385	0.455197			0.472924		0.462766			0.47479	0.447514	0.478006	0.3968	0.466667			0.468013		0.479419		0.438596	0.468683			0.411565	0.417625			0.472028	0.422794	0.435897			0.489164	0.490826	0.417508	0.460452			0.259912	0.45098	0.421405			0.4375	0.348571		0.441667			0.460905				0.473684	0.467742	0.485437		0.485597			0.464883	0.434043	0.464052		0.47541	0.446281			0.445238	0.431302	0.430464	0.455882		0.44		0.455399			0.492063		0.452555		0.429577		0.478036	0.444444	0.486842	0.48505		0.497942
1	ENSG00000132692.14	BCAN	156611182	156629324	protein_coding																					0.428571																																																																																			0.363636																																																																																																									0.478261
1	ENSG00000132688.10	NES	156638555	156647189	protein_coding	0.482836			0.459781	0.443128		0.465683	0.490506	0.455993		0.439337	0.453333	0.460251		0.475548	0.476256	0.474617	0.432821	0.462274	0.481037	0.471257		0.491199	0.470523	0.487603	0.461709	0.487783	0.467308	0.476495		0.479008			0.461822	0.470032	0.463876	0.459569	0.458867	0.466476	0.45815	0.465157	0.473848		0.491197			0.461538	0.448536		0.469342	0.483776	0.457803	0.48133	0.468234	0.451537		0.462578		0.445887	0.476077	0.471831	0.469068	0.47981		0.4665	0.387597	0.472204	0.448319		0.472727	0.439685	0.438247	0.471591		0.456712	0.477333	0.458029	0.460235	0.446809	0.456033	0.484979	0.451466		0.456102	0.474455	0.426901	0.486897			0.436569		0.480346	0.473812	0.478015	0.483936	0.483175	0.459777	0.477431	0.4475	0.469098	0.474801	0.462418		0.498221	0.453488	0.42511	0.462592				0.457522	0.482209	0.461039		0.469885			0.45093	0.457702	0.476744	0.464158			0.446078	0.473392	0.477121		0.47174	0.468708	0.479156	0.478916	0.486683	0.46194	0.459948	0.468085		0.464774	0.46865			0.466509	0.445487	0.482323		0.467982		0.459424	0.463891		0.466957	0.476292	0.46979		0.441148	0.461092				0.460845	0.462094		0.469874	0.479776		0.457158	0.482391	0.465057			0.468842	0.483943	0.456994	0.474706	0.463636	0.454023	0.494802	0.479781				0.468889	0.481214	0.462759			0.493506	0.464942	0.435613		0.445455	0.452475			0.468887		0.474136	0.46196	0.467532	0.458633	0.474729		0.449119	0.475472		0.465526	0.486188	0.464634	0.468828	0.465823	0.459009	0.475095		0.471683	0.453317		0.47265	0.440329		0.4625	0.476132	0.476252	0.462802		0.449726	0.476762	0.480418		0.461894	0.455755		0.468555	0.450147	0.451613		0.460449	0.483168	0.266447		0.410811	0.467565	0.470798	0.474636	0.476158		0.482759		0.457238	0.492424				0.46121		0.473341			0.45731	0.441261	0.440204		0.48895	0.456919	0.442961	0.460048				0.454363	0.463876	0.477769	0.476443		0.450175	0.490347	0.467312	0.46745	0.464688		0.464758	0.456753		0.471837
1	ENSG00000143320.4	CRABP2	156669398	156675608	protein_coding	0.472284	0.473224				0.45733																																				0.475342	0.428125																																																																0.4777																																							0.473934		0.481903
1	ENSG00000143319.12	ISG20L2	156691683	156698591	protein_coding	0.460064															0.480263							0.430769			0.463636												0.428571			0.45679	0.457944						0.481081							0.495327					0.47205	0.49375						0.442424		0.477612					0.491071	0.473684					0.495327		0.5		0.322581				0.425532			0.440299	0.419355									0.447964															0.491979	0.495327	0.471831	0.481707				0.448276		0.494253				0.490446	0.482234						0.427711		0.474138		0.436364		0.463576	0.447183		0.468553		0.48062	0.459184	0.481707				0.495455			0.477477			0.479592		0.5				0.474026	0.435065				0.487603		0.432				0.5		0.5								0.431034	0.394495				0.478125	0.435185					0.481081	0.417582			0.476923	0.5		0.495575				0.467456					0.438356	0.478022				0.494444	0.453947	0.434783			0.482517				0.460733		0.496403			0.45679						0.460432		0.443709		0.467213						0.40146								0.463492			0.460177				0.457317													0.488372				0.396694
1	ENSG00000143303.7	RRNAD1	156698234	156706752	protein_coding		0.475				0.41791																																			0.459016							0.453125																																																						0.444444																															0.426966																																																																																							0.484375																																																												0.434783
1	ENSG00000143314.8	MRPL24	156707095	156711382	protein_coding			0.444444												0.354839																																				0.469388																														0.485714																		0.464286																									0.428571																																													0.439024																																				0.464286
1	ENSG00000143321.14	HDGF	156711899	156736717	protein_coding			0.495114	0.470845	0.484169				0.497429				0.488058	0.483595		0.474713		0.485362			0.482906	0.452074					0.479242		0.499566	0.495991		0.497585			0.486674		0.489392	0.468182					0.494778				0.5		0.478513		0.474227	0.494662	0.467797		0.497863		0.487327	0.5			0.493306	0.486194		0.492898	0.499461	0.349687		0.474061			0.471121	0.491713			0.446316		0.488172		0.481552	0.495808			0.465587						0.474747				0.491109		0.485161						0.481013	0.483827	0.459259						0.499455	0.495227		0.497784	0.481214	0.494962		0.476018			0.498168	0.494949		0.488215					0.462745		0.498375			0.498368	0.474667			0.45874					0.465991				0.481195		0.473105	0.46908	0.456432	0.470976			0.474958			0.494272			0.455611	0.467803	0.477	0.494253	0.5		0.48104				0.486856	0.486166	0.49162						0.491275	0.481667			0.496845			0.487458	0.477995		0.482467			0.482385	0.465649		0.475649	0.494102		0.479572	0.498575			0.490729	0.491018	0.494962	0.497083			0.462621						0.49505		0.498039			0.491082	0.486957				0.489684	0.488922			0.489526		0.48855		0.482793		0.488673	0.483163	0.470919		0.43662		0.493369			0.493469		0.482921						0.484504		0.49418					0.5							0.461373		0.499429	0.458015				0.46458				0.477545				0.487179			0.490719
1	ENSG00000143294.10	PRCC	156720402	156770607	protein_coding							0.488372	0.495238			0.448598	0.435754		0.437086								0.442105			0.460784	0.438356						0.431138				0.5		0.481481						0.493506						0.496241			0.491979				0.492147		0.445714				0.494792						0.391304	0.422535				0.35	0.488372		0.473404	0.445455	0.488038				0.425781						0.474886				0.408257				0.479339				0.376884						0.454545		0.470852	0.454976						0.440329		0.461078				0.493023	0.45		0.451429		0.436047			0.387097						0.413655					0.496241					0.478261				0.419847		0.448718	0.492701	0.454082										0.4			0.489583		0.477876				0.463636	0.4375			0.490566	0.45045	0.421488	0.25			0.5	0.473485				0.417391	0.460674	0.456			0.492857	0.5											0.478947	0.49		0.5	0.481781	0.440367		0.492857					0.45122	0.451923		0.467005		0.467105	0.398693	0.453744	0.477833	0.490196			0.446429				0.498039	0.472727	0.452055			0.469136		0.438596		0.449704			0.443396	0.493976	0.491713		0.416667	0.478469	0.465608	0.470745	0.485714	0.441341	0.470817			0.421348	0.417112			0.428571			0.46875		0.463277			0.445344	0.487013		0.464481		0.484848			0.380597	0.427835	0.445205	0.307692	0.495455
1	ENSG00000027869.7	SH2D2A	156776035	156786654	protein_coding																																																																																												0.333333																																																																										0.481481																		0.428571									0.428571
1	ENSG00000132694.14	ARHGEF11	156904632	157015162	protein_coding			0.46875	0.426471			0.43617	0.452941			0.478632	0.435331		0.459459				0.434579			0.426471	0.349206		0.454545	0.488189	0.390805			0.43					0.494382		0.452632		0.442953		0.45082	0.414894		0.406897	0.428571	0.435065	0.487805		0.467033		0.5	0.464789	0.47541	0.40625	0.459119	0.457143	0.46789			0.394737	0.453608	0.46875		0.453488	0.431373	0.155844	0.441667	0.469136		0.457143	0.369565	0.473333	0.446809	0.486486	0.465116	0.430769		0.470588			0.438202	0.440678		0.473684		0.485294			0.431034	0.457895		0.423077	0.438525	0.467532	0.488095	0.485714			0.423256	0.40678		0.446746	0.435484			0.470588	0.422414	0.408451	0.486842	0.477273	0.462963					0.416667	0.443478	0.459459	0.460993		0.420561	0.333333	0.492958	0.395833	0.43299	0.496183	0.442623	0.477612	0.410714	0.435185	0.465347	0.484848	0.475676	0.5	0.489011	0.445255	0.445545	0.391304	0.471698		0.477612	0.389831	0.477273	0.467456	0.460317		0.478261	0.458904		0.46875	0.425743			0.355556	0.442105		0.453125	0.489362		0.451923	0.44586	0.469072	0.459716	0.489362	0.448276	0.430894	0.452282				0.458824	0.428571	0.481481	0.5	0.494624	0.384615	0.444444	0.447761	0.457831	0.456522	0.423077	0.397727	0.469274	0.466667			0.470149	0.462025	0.462264	0.442105					0.433735	0.463636	0.464516	0.459016	0.407767			0.346154		0.485294			0.416667	0.406504	0.486111	0.458824	0.435185	0.470588	0.425373	0.473118	0.381295		0.425	0.44	0.47619	0.452555	0.476923	0.436242	0.428571	0.444444		0.49505	0.486486		0.464286	0.481013	0.408805	0.435897		0.441176	0.406593	0.459016	0.393939		0.385542	0.409524	0.5	0.456897			0.5	0.447368	0.476015	0.409836	0.363636	0.494624	0.477941	0.468085	0.470588	0.5	0.455882	0.463158	0.428571	0.414634	0.45283	0.482759	0.461538	0.434343	0.46988	0.475177	0.405405		0.431138	0.450549	0.477612	0.467949	0.482143	0.44086	0.469388		0.486111	0.461538		0.450549	0.451613	0.435644	0.42735	0.397436	0.484076
1	ENSG00000253831.1	ETV3L	157061836	157069600	protein_coding																																																																																																																																																																																																																																																						0.5
1	ENSG00000117036.7	ETV3	157090983	157108266	protein_coding			0.424242							0.432432		0.342105																0.454545		0.5		0.419355					0.444444												0.478261										0.5													0.454545													0.37037																	0.423077												0.444444							0.40625					0.413043		0.411765					0.344828				0.333333													0.342466															0.485714		0.40625	0.421053	0.477273				0.314286	0.493671		0.483871	0.411765						0.428571	0.421053				0.5					0.365854																0.466667			0.457143				0.481481	0.344828	0.487805		0.392857	0.482759	0.44	0.489362		0.5	0.452381			0.5				0.4	0.475						0.458333				0.481481				0.390244								0.44898		0.28					0.485714		0.457143									0.419355				0.344828		0.433333
1	ENSG00000183853.13	KIRREL	157963063	158070052	protein_coding	0.477273		0.439024	0.468468	0.5		0.456311	0.462687	0.32			0.425926		0.433333	0.465517	0.414634		0.486486	0.428571	0.472393	0.492248	0.44898		0.404494	0.475			0.489796	0.452381		0.433333	0.459259	0.465753	0.409524	0.433735	0.455882	0.373333	0.466667	0.466019	0.478261	0.430657	0.470588	0.457143					0.442177	0.471429	0.444444	0.445205	0.4	0.410256	0.464567	0.375	0.451613		0.44	0.410256		0.489933	0.45082		0.347826		0.458333		0.449275	0.424242	0.451613	0.416216	0.414286		0.384615	0.44	0.5	0.432099	0.441606	0.435897				0.488506		0.5				0.42233	0.4375	0.465278	0.454545	0.376	0.5	0.415842			0.490909	0.45122			0.455882	0.357895	0.431034	0.321429	0.404762	0.36	0.44186	0.464912	0.425	0.455224				0.483871				0.472527	0.448276	0.4375	0.477273				0.43787	0.469388	0.482456		0.468085	0.352941		0.442623		0.42623	0.47619	0.464		0.446154		0.425532		0.422078			0.474576	0.427481	0.5	0.452381	0.460526		0.483051	0.493827		0.418605				0.465116	0.490196	0.475806				0.460317	0.448052	0.454545	0.409938	0.460317		0.467153	0.455056	0.373984		0.385542		0.432432	0.404494	0.472222				0.413408	0.472477		0.430657		0.446429	0.443114	0.483333			0.460674	0.456522	0.457516	0.488636				0.421053				0.411765		0.472603	0.478873	0.403614			0.402439	0.441667				0.478992	0.43662		0.457895	0.444444	0.430769	0.411765			0.476923	0.379888	0.484848		0.44878				0.411111			0.5		0.45283		0.433862		0.463415	0.425926	0.397727	0.4375		0.464286		0.46875		0.439024	0.452174	0.48249	0.44186	0.459854		0.415254	0.326733				0.409091	0.434783	0.463918	0.5	0.486957	0.48366	0.464286		0.427586	0.425373	0.472727		0.459459	0.40678	0.473988	0.447761	0.424658	0.468085	0.436782		0.479705
1	ENSG00000163565.14	IFI16	158969758	159024945	protein_coding								0.418605																	0.404762																																						0.413043																																																					0.35									0.454545							0.409091																																		0.47619														0.481481																0.408163								0.454545			0.454545							0.434783																									0.439716																																											0.317073
1	ENSG00000162706.8	CADM3	159141399	159173103	protein_coding	0.454545		0.382353												0.461538		0.5			0.48	0.422764									0.466667	0.45				0.47619		0.363636	0.430233	0.475	0.428571	0.448276	0.47619		0.5				0.44		0.461538	0.464286		0.5	0.428571		0.4		0.454545		0.45			0.46875	0.5	0.458333		0.403509		0.4375		0.380952		0.45	0.344828	0.446429		0.416667		0.434783				0.433333				0.433333		0.486486			0.35			0.44	0.461538	0.454545				0.444444		0.375	0.457944				0.363636						0.416667				0.484848						0.48	0.35	0.444444				0.488372						0.454545	0.366667				0.454545	0.352941	0.385965	0.458333	0.28125	0.44	0.448276	0.47619	0.25		0.384615		0.285714						0.391304				0.37931		0.428571	0.44	0.40678	0.418182	0.5										0.25		0.458333	0.44	0.447368	0.489796		0.485714	0.466667	0.4	0.428571		0.393939		0.416667		0.37037	0.390244	0.375	0.4					0.461538				0.361111				0.444444	0.333333	0.4375	0.414634		0.4					0.464286	0.384615			0.363636				0.45											0.458333				0.45		0.5						0.4	0.434783	0.45	0.468085				0.465517				0.419355	0.333333	0.433333		0.47619															0.487179
1	ENSG00000158716.4	DUSP23	159750722	159752333	protein_coding							0.441176				0.461538					0.466216						0.475862													0.282723	0.435185				0.489051														0.496503			0.41954															0.472603								0.481481		0.466667	0.494949	0.473214					0.463415																														0.012987	0.463415							0.401575			0.452128		0.440252											0.461988				0.48731												0.492647			0.463855	0.494382	0.457143						0.49115										0.457627								0.432432		0.5							0.470899					0.426752	0.454054					0.48366	0.486275					0.497585											0.445415	0.486188		0.367647				0.459302	0.469231		0.439024	0.0135135	0.265152					0.47561												0.5						0.488372		0.470297												0.22093	0.469697							0.461111
1	ENSG00000158710.10	TAGLN2	159887897	159895522	protein_coding								0.472015								0.454545									0.426641														0.478708		0.479008							0.48							0.486339						0.488372	0.41875																																						0.416107							0.447154												0.475472																								0.473282															0.45208																																																									0.445255
1	ENSG00000085552.12	IGSF9	159896829	159915386	protein_coding	0.452381		0.484848	0.431373	0.480519				0.478261	0.346154		0.362319	0.471154	0.490385		0.369231	0.469388					0.4	0.413793				0.473684	0.454545	0.441379	0.408602		0.435294							0.391304		0.444444	0.394366	0.432203	0.486842	0.432432	0.490909		0.416667				0.418605	0.454545			0.445255	0.446429	0.4		0.482759	0.122302	0.477064	0.447619			0.463768	0.385965					0.418803	0.426667			0.369565	0.354167		0.428571	0.428571	0.481481	0.454545	0.444444	0.483333		0.479167			0.480315	0.344538	0.384615				0.333333	0.5	0.45098		0.491228			0.459016	0.393443		0.368421	0.391753		0.408163	0.407895	0.422886	0.37963	0.466667		0.387097	0.392308	0.477778	0.442786		0.47619	0.25		0.4		0.416667		0.409639	0.4		0.419753	0.390244		0.480769	0.461538		0.458333					0.391892	0.257143		0.347826	0.442308	0.454545	0.43617	0.41	0.407895	0.458824	0.46875	0.385321	0.428571			0.410256			0.457317	0.34375		0.462963	0.44898		0.478261	0.371134		0.45614	0.469697	0.466667	0.475728		0.45	0.376147	0.471698	0.470588	0.408696	0.222222	0.423077	0.384615	0.296296	0.428571	0.35443	0.470588	0.444915	0.417582	0.173913	0.382353		0.4		0.439024	0.482759	0.392857	0.479592		0.466667		0.431034	0.411111	0.414286											0.448276	0.42029	0.404255		0.442105	0.443662	0.391892			0.4	0.425806	0.429825		0.44		0.471963			0.447853	0.412121	0.431579		0.478873		0.428571	0.44	0.405405	0.462687		0.483776	0.454545				0.40724	0.443548		0.428571		0.350515			0.431138	0.420561	0.418182		0.416667	0.472222		0.414815	0.45098	0.450549	0.304348	0.377049	0.4	0.447761	0.432836		0.4			0.409091			0.392857		0.355932	0.415094	0.3	0.393939	0.453125	0.389474
1	ENSG00000143315.5	PIGM	159997462	160001783	protein_coding						0.451613							0.346154				0.45						0.434783				0.433333														0.47619							0.395833			0.5	0.375	0.5	0.48	0.416667						0.424658	0.5							0.363636								0.454545		0.422535			0.484848	0.405405	0.451613					0.384615			0.384615		0.434783											0.446154	0.405405											0.5		0.5					0.45		0.441176										0.333333							0.363636		0.34375		0.448276				0.47619		0.294118				0.454545	0.4375							0.375	0.4			0.428571																					0.47619	0.4													0.5			0.432432	0.5					0.375			0.451613		0.428571			0.46875						0.407407			0.482759							0.333333							0.461538			0.375					0.419355							0.5				0.478261		0.4			0.181818			0.412698								0.241379
1	ENSG00000162729.9	IGSF8	160061130	160068733	protein_coding			0.432056		0.380952					0.438662			0.465169			0.488722											0.46841												0.484556	0.47541	0.445455						0.285714	0.46124			0.471698			0.480234	0.463415						0.487073			0.464435	0.347826				0.492901				0.392361	0.474409					0.44334		0.458498		0.456051		0.48062		0.482857		0.490503									0.479365	0.467391	0.449814															0.445298		0.459135		0.464883		0.469194			0.480974		0.470825						0.471404				0.487952				0.455729					0.478424		0.35468				0.479839		0.453626	0.269231	0.48254	0.44086		0.448882	0.388889			0.472574	0.444142		0.476471				0.456908		0.47986				0.397541											0.487179		0.453586			0.483051	0.436451						0.472727	0.462338	0.47619	0.469643						0.449187	0.483165			0.471698		0.461538		0.487544	0.467557		0.458626	0.491266	0.467836	0.462857		0.412918		0.489097	0.468254					0.435484		0.460733	0.458924	0.47234		0.290846					0.479306	0.46402	0.476648								0.478166					0.42735		0.461412	0.487288		0.47619	0.47817		0.471047									0.47619	0.460474		0.428571		0.478632	0.398936
1	ENSG00000018625.10	ATP1A2	160085549	160113381	protein_coding						0.357143				0.491429	0.432361		0.454545		0.372549	0.363636		0.44		0.385965			0.333333				0.475904	0.464684	0.423529			0.327586	0.386364					0.309859	0.463087	0.438202	0.428571			0.390244	0.447368	0.496454		0.410526	0.464286		0.408333		0.456522	0.49	0.441558	0.402439				0.353846	0.415525	0.337662	0.350877	0.295775			0.368932		0.44			0.454545	0.485981	0.473118	0.243902	0.383562	0.333333	0.307692	0.480198		0.414286		0.413043			0.422535			0.459854	0.333333		0.32				0.433962		0.36129						0.388889			0.37931	0.305263			0.287234	0.484536	0.432836		0.276423	0.468085		0.419355	0.442308	0.5	0.345324			0.380753	0.35	0.429487						0.433566		0.397436		0.415929			0.263158		0.245614				0.475309					0.341463	0.383152	0.442623	0.328947					0.485714		0.375		0.403846		0.35		0.39759	0.397727	0.42735			0.483051	0.38			0.47541		0.352113		0.330097	0.306122	0.429577				0.415094	0.411765		0.414508	0.385714		0.482456	0.481928		0.301587				0.5					0.395683	0.293478	0.364583	0.448276		0.45509			0.379747		0.433071		0.412281			0.483108			0.45098			0.346535	0.453488	0.423729	0.380531	0.321429			0.363636		0.479532	0.48			0.165939							0.391304										0.327869			0.478723		0.464052	0.497175	0.464286	0.401869		0.433803		0.452991				0.428571	0.15625	0.288462					0.318182		0.471204			0.336842
1	ENSG00000162734.8	PEA15	160175127	160185166	protein_coding					0.447154				0.444444																																																																												0.450644																																												0.489362																																																															0.481172
1	ENSG00000132716.14	DCAF8	160185505	160254920	protein_coding		0.477707				0.457143		0.484211		0.351064			0.452632	0.466667	0.445783	0.489655			0.445545	0.471154			0.4875	0.457143	0.42735	0.355263	0.491228	0.395833			0.480392			0.441441			0.405063			0.462963	0.487805		0.494118		0.431373	0.5	0.462185	0.446809	0.472		0.466667			0.446809		0.477778	0.455446		0.469027					0.482143	0.394495			0.467532					0.463576						0.46281						0.469027		0.414894	0.449612		0.478723		0.481132	0.48	0.485149	0.494253			0.4375				0.453125		0.444444	0.388889	0.394958		0.46988	0.449438	0.479167					0.482759	0.43617	0.474227		0.425743		0.395833	0.455696	0.466667			0.428571					0.494253	0.444444	0.46988					0.447368		0.378378		0.489362				0.409091	0.477204		0.403509	0.428571				0.48913			0.457944		0.463855		0.485714	0.447619		0.42268	0.4875	0.5			0.489362		0.4875	0.372549		0.421053	0.4	0.454545	0.441489	0.436782		0.456897	0.5		0.435897	0.47619									0.427083									0.443182		0.413462	0.483146				0.496552	0.444444								0.473118		0.395604			0.420635	0.467391		0.457831	0.439024				0.4375	0.438356	0.478873	0.396226	0.435897	0.45614		0.397727			0.449153							0.478992					0.459016		0.454545	0.444444	0.41573		0.471698				0.482759		0.446809	0.447368		0.492958					0.432432	0.466102			0.482143			0.45
1	ENSG00000162735.14	PEX19	160246602	160256138	protein_coding		0.477707				0.457143		0.484211		0.351064			0.452632	0.466667	0.445783	0.489655			0.445545	0.471154			0.4875	0.457143	0.42735	0.355263	0.491228	0.395833			0.480392			0.441441			0.405063			0.462963	0.487805		0.494118		0.431373	0.5	0.462185	0.446809	0.472		0.466667			0.446809		0.477778	0.370787		0.469027					0.482143	0.394495			0.467532					0.463576						0.46281						0.469027		0.414894	0.449612		0.478723		0.481132	0.48	0.485149	0.494253			0.4375				0.453125		0.444444	0.388889	0.394958		0.46988	0.449438	0.479167					0.482759	0.43617	0.474227		0.425743		0.395833	0.455696	0.466667			0.428571					0.494253	0.444444	0.46988					0.447368		0.378378		0.489362				0.409091	0.441441		0.403509	0.428571				0.48913			0.457944		0.463768		0.485714	0.447619		0.42268	0.4875	0.5			0.489362		0.4875	0.372549		0.421053	0.4	0.454545	0.441489	0.436782		0.456897	0.5		0.435897	0.47619									0.427083									0.443182		0.413462	0.483146				0.496552	0.444444								0.473118		0.395604			0.420635	0.467391		0.457831	0.439024				0.4375	0.438356	0.478873	0.396226	0.435897	0.45614		0.397727			0.449153							0.478992					0.459016		0.454545	0.444444	0.41573		0.471698				0.482759		0.446809	0.447368		0.492958					0.432432	0.466102			0.482143			0.45
1	ENSG00000122218.10	COPA	160259063	160313190	protein_coding		0.496689			0.473239	0.38		0.498403	0.489552	0.409524			0.466063	0.45625	0.49187	0.481481			0.482143	0.434426			0.485	0.451613	0.477509	0.490066	0.5	0.471311			0.451327			0.481203			0.490476			0.477352	0.469945		0.443439		0.457364	0.418886	0.40293	0.495575	0.494898		0.446667		0.488114	0.496269		0.452229	0.4375		0.473868					0.369369	0.48289			0.478632					0.428571				0.463918		0.477509						0.470238		0.490421	0.48		0.47619		0.440678	0.4625	0.481928	0.494444							0.448276		0.48951	0.4	0.491379		0.491228	0.464912	0.466019					0.428571	0.456081	0.465839		0.474359		0.482456	0.401384	0.481481			0.48495					0.484496	0.462295	0.460317					0.492462		0.481481		0.478992				0.474684	0.463158		0.461224	0.463415		0.472362		0.498462			0.462644		0.464865		0.490741	0.449045		0.464539	0.468013	0.488281	0.473684		0.463035		0.426966	0.471698	0.479419	0.484725	0.48913	0.457143	0.48	0.430556		0.484642	0.40367		0.454545	0.5		0.485822							0.47929									0.471503		0.463158	0.47907				0.446945	0.494318								0.452614	0.475746	0.483193			0.463224	0.47807		0.436893	0.450593				0.395349	0.449612	0.476562	0.450382	0.467456	0.473684		0.481081			0.446602							0.470175					0.498069		0.464407	0.449438	0.442308		0.424603				0.48125		0.494662	0.480287		0.496454					0.459259	0.437186			0.489933			0.492647
1	ENSG00000162736.11	NCSTN	160313062	160328742	protein_coding					0.478964				0.453125																							0.443662																					0.379085			0.474074				0.491713		0.483221					0.462428										0.476636				0.5										0.46595								0.483146								0.454545	0.448																						0.46875					0.453061			0.474684				0.46519										0.467337		0.453368											0.416327		0.444444						0.453552	0.451835												0.457944									0.459016					0.497041									0.460123	0.443333									0.480769	0.462555																							0.407692				0.478814											0.475					0.461538								0.497778	0.496614								0.482759
1	ENSG00000162738.5	VANGL2	160370376	160398468	protein_coding		0.475369	0.461111		0.456522	0.396226	0.472393	0.481268	0.459459	0.421348		0.495192	0.486413		0.338129	0.401042			0.46875	0.330882		0.477419	0.462585		0.473146	0.474522	0.470726	0.489552	0.477612		0.42069	0.5	0.424837		0.430464	0.477987	0.454054		0.468278	0.459459				0.5	0.469055	0.452381	0.472603		0.48		0.431624	0.465347		0.495327		0.46875	0.449045	0.447761	0.44	0.469543		0.389706	0.49537	0.49505	0.483077		0.445355	0.481481	0.493243				0.452381	0.421053		0.486607		0.464516			0.458065				0.44086		0.47013			0.484663	0.494624	0.480287		0.408333			0.481752	0.424242	0.39		0.471366	0.431193	0.467391	0.416058	0.491803	0.442308	0.48913	0.488	0.460938			0.465517	0.485507		0.453581	0.462162	0.478788		0.441489		0.348315	0.466844		0.462687		0.473684	0.450382	0.472603		0.477987	0.491228	0.415617	0.376812		0.455782	0.409639	0.402878	0.491979	0.447761	0.482955	0.473118	0.48		0.472222		0.477612	0.477647	0.496183		0.390533			0.364641	0.485149	0.477987	0.380531			0.477178			0.461741	0.473856		0.453704	0.445483	0.458746				0.47561	0.419913	0.481013		0.423792	0.490566	0.354167	0.495935			0.456349	0.477401	0.421525	0.427757		0.441296		0.440994				0.451923	0.438776	0.461255	0.428291	0.491935		0.494949	0.5	0.470588		0.473881		0.457726	0.473684	0.459302				0.426136			0.433155					0.489583	0.457516	0.442529			0.490654	0.427807	0.432836		0.468514		0.493827	0.397163	0.461538	0.414286			0.44697	0.465116	0.226316	0.48		0.479821	0.420513		0.446328			0.430328	0.460251	0.479885		0.398496			0.429348		0.458453	0.461255	0.447368	0.449315	0.479798			0.489712		0.480916		0.461009		0.466403	0.435754	0.453488	0.496454	0.387879	0.473498	0.497758	0.462069	0.328125	0.408451		0.451777	0.435115	0.452055
1	ENSG00000158764.6	ITLN2	160914815	160924589	protein_coding				0.428571		0.428571										0.5										0.428571							0.304348		0.316667			0.37037		0.407407																				0.433333					0.45	0.464286									0.482759								0.40625						0.380952		0.478261		0.416667		0.444444						0.45			0.363636		0.391304			0.47619		0.419355	0.47619	0.44				0.444444							0.448276				0.44			0.375	0.47619					0.48	0.405405	0.44		0.483871	0.3	0.40625	0.396226				0.448276			0.454545							0.428571				0.347826									0.5			0.454545								0.423077						0.333333						0.296296			0.384615				0.454545	0.380952	0.444444						0.42		0.409091		0.433333	0.391304										0.46875	0.5		0.409091										0.136364							0.454545			0.444444	0.5	0.468085		0.423729			0.44			0.327273								0.48						0.46875		0.44	0.272727								0.47619
1	ENSG00000158769.13	F11R	160965001	160991138	protein_coding	0.448571	0.475017	0.446673		0.416393	0.437908		0.463351	0.407292		0.455041	0.470435	0.397727		0.471993		0.45933	0.463038	0.456392	0.446038	0.453271	0.437669		0.432014	0.463542	0.394464	0.399329	0.441354	0.448841	0.438766	0.432735	0.443744		0.444376			0.394256		0.462597			0.465176		0.431181	0.449128	0.4801	0.468035		0.441536	0.490455	0.45702	0.444923	0.448087		0.430391			0.464948			0.461691	0.442173	0.455545	0.353147	0.463511			0.482906		0.495192	0.454945		0.404661			0.439853	0.450142	0.495495			0.449889	0.452007	0.455954	0.435484			0.41129	0.462396	0.467498	0.431818	0.482814	0.478905	0.482759	0.458035	0.477002				0.416961			0.422145	0.464059	0.448571	0.404959	0.415525			0.468855		0.451562			0.464088		0.453953		0.418919				0.464122	0.470226	0.413043	0.439297		0.463453	0.39314	0.418782	0.39985	0.455745	0.43958	0.40836	0.407266	0.41958		0.349462	0.446405			0.432692	0.461883	0.485366		0.466812	0.408571	0.495203	0.385768	0.43454	0.42246	0.470698	0.428408		0.462057	0.438957	0.470588	0.425494		0.489499	0.434088	0.439112	0.467997			0.447281	0.462926	0.459106	0.464336	0.446911		0.451656	0.456774	0.422594	0.479415		0.34471	0.449393	0.446237	0.465682		0.487106	0.459732	0.353846	0.466278		0.391608	0.479564	0.421353	0.459818	0.415888	0.446347		0.459302	0.407258	0.456311		0.487854		0.392252	0.445513	0.46907	0.493892					0.473333	0.435484		0.445116				0.475394			0.471729	0.436145	0.406852	0.486364		0.428571	0.439203		0.430087				0.444629	0.447883		0.478142				0.47		0.441748		0.444967	0.462819	0.449286	0.402672	0.463068	0.454148	0.419023	0.475987	0.451104	0.386617	0.450142	0.413223	0.428394	0.493017	0.446382	0.481618	0.481385		0.39071		0.46206			0.449948		0.449805	0.445483	0.454133	0.341969	0.467232		0.469453	0.458839				0.418994	0.447923		0.438343	0.456109	0.452843	0.435688
1	ENSG00000215845.6	TSTD1	161007421	161008780	protein_coding																																																																																																								0.441558
1	ENSG00000158773.10	USF1	161009041	161015767	protein_coding	0.420168		0.467391	0.441176			0.5	0.451852				0.414894	0.472103			0.487805	0.45						0.45		0.455285	0.477273	0.464945					0.465116			0.485981	0.433962		0.475728	0.404959			0.496454		0.474227			0.457516				0.451613							0.476562	0.450704	0.496183			0.45082		0.440789	0.377953	0.452991		0.4				0.46988	0.397516	0.444444				0.448276								0.476636	0.386364		0.402299	0.46875	0.475	0.475		0.421053		0.438202	0.40404					0.431655	0.464286	0.465753	0.411215										0.491803		0.489362	0.460177		0.475		0.363636		0.472868	0.454545						0.42			0.401869	0.490323					0.433962		0.485075		0.462185	0.49505	0.496552			0.5			0.475	0.445378	0.496063	0.478873			0.463918			0.412214				0.47619		0.491349			0.449541		0.384615		0.43		0.472222	0.5			0.481928	0.484375	0.471074	0.460317		0.459184	0.362069			0.447368	0.43609		0.359551	0.467391	0.40625	0.486957	0.467105	0.455882	0.430233		0.46988	0.468354			0.451613	0.45045				0.409091	0.492063	0.351145	0.445255	0.472868			0.459854	0.473282	0.471698			0.369565	0.467742						0.495575			0.4625		0.449438	0.464789	0.457143		0.422018	0.484848	0.458333	0.436364	0.455172				0.450704	0.464912		0.492308	0.411765	0.451852		0.376812		0.427632	0.462121	0.474576	0.485437		0.478261	0.465517					0.45509	0.412698		0.443182	0.456897	0.475248		0.436508	0.462264		0.457627		0.488189
1	ENSG00000162755.9	KLHDC9	161068151	161070136	protein_coding			0.446154	0.466667	0.47619					0.473684	0.481481					0.481481	0.363636	0.433333	0.296296		0.5	0.5	0.291667			0.4				0.466667	0.318182												0.407407				0.444444					0.391304						0.389831	0.435897	0.467742		0.459459			0.435897	0.487805	0.428571		0.481013	0.346154	0.407407		0.479167	0.419355		0.458333	0.454545		0.5	0.391304	0.444444				0.392157		0.487805	0.393443			0.346154			0.272727				0.487805	0.392857				0.417722	0.407407	0.4375	0.465116	0.428571				0.466667			0.485714		0.5			0.419355				0.355556	0.458333				0.48		0.25	0.444444					0.46875	0.333333				0.32		0.47619	0.451613	0.391304		0.432432	0.461538	0.366667	0.37931		0.346154	0.461538						0.409091	0.478261						0.380952	0.28			0.314286				0.5		0.478261				0.3125		0.45	0.484848	0.465753							0.45	0.433333	0.46875	0.478261			0.4375	0.416667					0.394737				0.5			0.45		0.391892	0.48	0.404762		0.347826						0.25		0.5											0.47619	0.5	0.204819		0.323529		0.5					0.463415				0.423077		0.375	0.4		0.461538				0.44	0.394495	0.433333					0.45		0.5	0.478261	0.354839				0.458333		0.333333		0.481481	0.5
1	ENSG00000158793.9	NIT1	161087876	161095235	protein_coding				0.24											0.25			0.455959		0.142857															0.466667		0.488889			0.115385								0.0967742						0.285714		0.455882										0.119048	0.45	0.457143																													0.425837					0.488764		0.464844				0.4625	0.121212				0.452381				0.307692				0.438849	0.0769231							0.485				0.457895	0.453552						0.32				0.2					0.485185						0.498542	0.47093	0.464435	0.453988		0.48366	0.463918			0.457014	0.428571			0.48657						0.267857	0				0.414508	0.406504			0.478261	0.359155			0.484694		0.489437				0.271429						0.388889		0.435897			0.15				0.418803			0.493827					0.486239					0.445312						0.225806						0.373626	0.463918												0.433437				0.480687						0.457778	0.28						0.448276				0.47191	0.418919
1	ENSG00000158796.12	DEDD	161090764	161102478	protein_coding																		0.47191																	0.458015		0.47561																															0.42623																													0.461538					0.488095		0.475																	0.445946								0.475728				0.411765	0.410256															0.484277						0.496894	0.487805	0.470588	0.453988		0.477612	0.471074			0.456897				0.449339											0.37963	0.391304			0.465517	0.359155			0.5		0.484277				0.271429						0.384615		0.448276							0.370079																										0.478723												0.423913				0.5						0.462264											0.486301	0.389831
1	ENSG00000143258.11	USP21	161129240	161135513	protein_coding				0.45679	0.485149				0.495495			0.491935	0.464912		0.484536	0.474227				0.494845						0.43662	0.486726		0.432099			0.474138	0.474747					0.5		0.494118	0.460177							0.42				0.45977		0.460784					0.392405	0.449541		0.468354				0.390977	0.443182						0.483871		0.45098					0.450292		0.464286	0.39823	0.482759					0.412371								0.45122	0.489362											0.427184			0.5	0.475				0.492537		0.411765			0.420455												0.491803					0.45614	0.493671			0.395062	0.486726			0.405941			0.493827	0.5			0.45122					0.411765										0.488235	0.496124				0.446903	0.483516		0.47619	0.5			0.455882		0.494505		0.405172																	0.5	0.419753	0.5			0.411111		0.473684	0.459184						0.468085		0.43			0.494253		0.485294				0.422222	0.358974						0.457831	0.439024			0.484848	0.408163		0.489362											0.493506		0.473684			0.391304				0.5	0.455285			0.485									0.475309	0.444444				0.494505			0.438776
1	ENSG00000143224.13	PPOX	161136200	161147803	protein_coding																		0.452586																	0.420561		0.446512													0.44898								0.464286										0.44086	0.416667	0.465517				0.5							0.479167						0.484375					0.4					0.416667					0.481818		0.448413																	0.428571			0.444444					0.430556				0.413043	0.478632		0.490683									0.46				0.429066				0.5		0.45	0.403061	0.44664			0.40625	0.418972			0.462745				0.432014				0.456522		0.419355					0.495327	0.443636			0.434783				0.448598		0.46875		0.366667								0.363636		0.464115							0.45679																										0.490196												0.382872				0.445783						0.438819											0.457014	0.405405								0.348485
1	ENSG00000158850.10	B4GALT3	161141100	161147287	protein_coding																		0.449735																	0.420561		0.45509																															0.47651																			0.484375										0.416667					0.481818		0.464115																	0.438462								0.433526				0.413043	0.478632		0.490683													0.443089				0.5		0.45	0.423313	0.442308			0.416	0.426667			0.47619				0.442953											0.495327	0.446429			0.456044				0.480226		0.46875										0.363636		0.47191							0.47343																										0.490196												0.383234				0.467593						0.467391											0.465909	0.42
1	ENSG00000158859.9	ADAMTS4	161154098	161168846	protein_coding			0.448276			0.486486		0.5			0.423077	0.428571			0.478261		0.461538			0.5	0.395349			0.482759	0.428571		0.47619		0.44186	0.47619			0.413043	0.375	0.401639			0.47541			0.428571	0.4			0.5	0.461538				0.5		0.464286	0.416667	0.482759						0.478261						0.361702	0.5			0.454545	0.458333		0.5	0.413793	0.413793	0.45283		0.285714		0.462687			0.354839		0.372549	0.454545	0.402597		0.438596	0.5				0.47619		0.366667						0.411765	0.444444			0.432432			0.447368		0.462963			0.392857		0.5	0.222222				0.434783					0.407407		0.358491	0.448819	0.459459	0.435484		0.425532	0.406504		0.46875	0.444444			0.48	0.47619	0.342105	0.461538		0.5		0.428571			0.470588	0.405797	0.346154	0.4	0.366197	0.411765		0.45							0.427083	0.4		0.478261	0.409836		0.405405				0.423077	0.5					0.423077		0.447761	0.46729	0.460526	0.466667	0.470588		0.345455	0.462963	0.380952	0.435484	0.408163			0.457143	0.422535	0.433333		0.44	0.48	0.372093				0.40678		0.37037	0.463768	0.419355	0.387097	0.46	0.294118	0.423077	0.352941	0.47619	0.416667					0.44898			0.482759	0.404762												0.290909		0.428571				0.454545		0.5	0.388889			0.472222	0.461538	0.486842		0.304348	0.272727			0.466667		0.409091		0.478261				0.5				0.390625	0.481481	0.48							0.45	0.483871			0.382353
1	ENSG00000158864.8	NDUFS2	161166894	161184185	protein_coding		0.470076	0.451681		0.484925	0.427239	0.450226	0.482112	0.440633	0.427184	0.415385	0.421053	0.437838			0.467078			0.489978		0.483333				0.483495	0.408163	0.460251		0.477639	0.476907	0.495122	0.497653	0.486607		0.414557	0.455399	0.42067	0.480769		0.465241					0.45283	0.469925				0.474576		0.496198	0.492032	0.482759	0.486239	0.44494			0.478873	0.456853	0.450185	0.456033				0.361702	0.474006	0.444444	0.45336	0.470874	0.497797		0.446581	0.448718	0.411765	0.462921	0.492453	0.285714	0.470046	0.493056		0.482866	0.482625	0.474359	0.285714	0.454144	0.487805		0.481481	0.489301	0.446247	0.426887	0.455631			0.465946	0.487805					0.487047			0.437984	0.495177	0.417085	0.461635			0.470998	0.489933	0.460526	0.44		0.404218		0.449045	0.480084		0.45283				0.465587	0.495		0.416667	0.489362	0.392781	0.484848		0.494471	0.472172	0.486842	0.465157	0.472222		0.487342		0.441975		0.454545	0.406619	0.464321	0.44373	0.463492	0.433333	0.459016	0.480263	0.441315	0.466743	0.469636	0.444623	0.467681	0.458333	0.495913	0.425532	0.482051		0.494208			0.483871	0.470838	0.420842	0.455224	0.466912	0.461538	0.492424		0.491848		0.434014		0.478049	0.457346	0.491329	0.491597	0.493976	0.456612	0.473077	0.480793	0.477273	0.451477		0.473239		0.496667	0.480226	0.448378			0.449008	0.428571	0.472222	0.440265	0.486207	0.440678	0.460888	0.486957	0.443243	0.45935	0.494565	0.454167	0.444008	0.430147	0.478079	0.450355	0.476671	0.474138	0.421053	0.427699	0.446237	0.485915	0.488152	0.40874			0.487179	0.49095	0.41039		0.478448			0.461538	0.46748				0.481203		0.460843	0.460838	0.484581	0.285714	0.471591	0.431915		0.444623		0.469758		0.422705	0.491653	0.449405	0.444444		0.476662	0.48	0.469799	0.405405	0.43578	0.429134	0.433862			0.416667	0.43554	0.466151		0.455603		0.441667		0.465714	0.486772	0.486792	0.385689		0.498876	0.491736			0.478036		0.441096	0.482906	0.47861		0.473896
1	ENSG00000158882.8	TOMM40L	161195793	161200408	protein_coding																							0.424242																	0.486486															0.472222						0.488889																								0.380952																																									0.466667																																0.451613															0.354839																	0.357143																																																						0.38	0.428571		0.5											0.480769	0.461538			0.488372									0.45				0.342105
1	ENSG00000143257.7	NR1I3	161199456	161208092	protein_coding																																																																																					0.380952																																																																																								0.354839																																																																							0.38			0.5											0.480769													0.45
1	ENSG00000158887.11	MPZ	161274525	161279762	protein_coding												0.454545																																															0.24																																							0.409091																																													0.416667				0.310345																						0.45																																																0.416667					0.387097										0.478261																					0.407407
1	ENSG00000188931.3	C1orf192	161334521	161337664	protein_coding			0.416107					0.425											0.454545						0.35						0.441026							0.387755						0.45614																0.356725			0.430052				0.397849								0.344828					0.351852										0.342105			0.40796	0.421569				0.394737							0.321429	0.422222										0.385057	0.48									0.428571					0.386905			0.384211						0.25							0.4					0.375							0.401869								0.396396			0.325						0.405714														0.25																												0.431472					0.428571									0.255319		0.411765														0.413408					0.364486		0.467626				0.430894
1	ENSG00000081721.7	DUSP12	161719548	161727028	protein_coding			0.482759	0.42			0.478873				0.455357	0.463158			0.454545	0.432432				0.486667		0.463415		0.480315		0.431818		0.468531	0.5					0.491525	0.460674	0.5			0.448276	0.491124			0.455446	0.469231			0.490909		0.460526			0.463636		0.481308			0.476562			0.484848		0.448718		0.460581	0.428571	0.415094	0.462745		0.5			0.495327	0.467797	0.473684		0.476636			0.490741	0.490566					0.468468	0.483516	0.471698	0.434783		0.45509					0.494505	0.434783			0.410256												0.417391	0.421053	0.430556						0.378049	0.451613			0.48			0.488722	0.46087	0.470588				0.483871		0.48125	0.462687		0.43038	0.445545			0.446281	0.475904	0.474359	0.407143		0.466667	0.474359	0.493827				0.491803			0.5	0.5			0.5			0.423841					0.490196		0.462185	0.444444				0.487685		0.46087		0.447368	0.486842		0.428571	0.456311			0.496063				0.485149	0.455285		0.469697		0.488889	0.43299	0.439655	0.434783	0.407407	0.395833	0.39604	0.438095	0.471311	0.421053				0.496063	0.46087	0.492647			0.489583	0.449541	0.491803						0.490909						0.487179		0.366197				0.464865	0.478261	0.425	0.435294			0.473118	0.328125		0.47929		0.447059	0.410256		0.404624	0.458824	0.415584		0.434783		0.458015		0.443396					0.5	0.431507	0.470588	0.484536			0.410526		0.494382		0.432432		0.38806	0.485294		0.461538	0.428571	0.490909		0.444444		0.491525		0.411765
1	ENSG00000118217.5	ATF6	161736084	161933860	protein_coding			0.432432	0.4375			0.428571	0.428571			0.45045	0.467532	0.47619		0.421594	0.434066	0.372881	0.380952	0.441989	0.488889	0.446328	0.351351	0.449057		0.466667	0.482517	0.493333	0.454545		0.45098	0.394444					0.425532		0.452736	0.435484	0.436364	0.414474		0.486188	0.443299			0.47561	0.448485		0.489583	0.392857		0.457627	0.429412		0.46	0.414634	0.492958	0.454545	0.472527		0.476923	0.486034	0.388889	0.495327	0.449664	0.354839		0.488372	0.454545	0.469697	0.490196	0.45	0.353982	0.391026	0.424242	0.432432	0.295455	0.482353	0.490909	0.422535	0.478261		0.310345		0.438486	0.434783	0.485714		0.415385	0.438486		0.446809	0.408333		0.480565		0.449782	0.5		0.46875	0.433628	0.446154					0.467153			0.45679	0.478261	0.5	0.411765		0.447368			0.431579	0.458333			0.351351	0.42963		0.476923	0.423077		0.472393		0.461538	0.460993	0.451613	0.457831	0.414286	0.439306					0.466667		0.444444	0.428571	0.474026	0.5	0.397849	0.464286	0.493671	0.447619	0.466667	0.466667	0.460048		0.456522	0.479167	0.453416	0.459016	0.474576	0.458333	0.364865	0.476658		0.481013			0.462963	0.421456	0.491379	0.415584	0.482759	0.451613	0.438017	0.456583	0.377049	0.447447	0.423313	0.478632	0.455696	0.471204	0.492063		0.463415	0.488189	0.465753	0.452229	0.482759	0.40884	0.46114	0.433962	0.469565	0.464286	0.4	0.454545		0.490196	0.413793	0.412844	0.361111	0.389474	0.474576		0.432432		0.483871	0.45977		0.411111	0.405405			0.460938	0.428016	0.477273	0.479167	0.416667			0.477987	0.472973	0.466216				0.469945			0.456522	0.485437					0.477124	0.483871	0.457627	0.283333	0.436464		0.462185	0.441176	0.482353	0.426829	0.461039	0.405983	0.460803		0.474138	0.460526	0.438776	0.470085		0.471264	0.492537	0.466667	0.444444	0.494505	0.441176				0.414634		0.457627	0.460938		0.447761	0.485714		0.5		0.4	0.5	0.453125	0.470588	0.428571	0.4	0.486957	0.462963	0.478723		0.468468
1	ENSG00000162745.6	OLFML2B	161952982	161993644	protein_coding	0.444444	0.380952	0.411765	0.401961	0.461538	0.446809	0.428571		0.48	0.463415				0.40625	0.344828	0.428571			0.37037	0.391304		0.45	0.423423						0.425	0.366667	0.481481				0.453125		0.364706	0.454545		0.448276		0.487179	0.3		0.328358	0.454545	0.285714			0.482759		0.390476		0.5	0.481481		0.310345	0.5			0.396552	0.391304		0.4	0.388889	0.39759				0.375	0.36			0.451613		0.428571		0.4	0.368421						0.340426		0.37931				0.473684	0.5		0.466667	0.46875						0.425926	0.403226	0.366667	0.25						0.416667	0.4				0.5			0.481481	0.433333			0.375						0.409091		0.409091			0.5			0.377778	0.433333				0.272727			0.409091	0.375		0.372881		0.457143	0.40625	0.5	0.344828	0.384615	0.471698			0.481481		0.46875		0.357143		0.382353	0.459459	0.44	0.428571		0.409836							0.47619	0.4				0.405063		0.380952	0.425532	0.405063		0.4	0.441176	0.361905	0.39726		0.357143	0.434783	0.346154	0.333333	0.470588	0.405405	0.385542			0.43662	0.428571	0.448276		0.423077				0.413793	0.40625	0.5			0.416667	0.461538		0.347826			0.409091	0.454545	0.448276			0.454545	0.45	0.465517	0.333333		0.5			0.347826	0.333333	0.46			0.325581			0.464286			0.380952	0.454545					0.461538		0.5		0.452381	0.444444	0.333333		0.441176	0.5	0.181818	0.344262	0.477273		0.5		0.482759				0.381818					0.326531					0.416667	0.35	0.5	0.4625
1	ENSG00000198929.8	NOS1AP	162039564	162353321	protein_coding			0.469388					0.482143		0.477612				0.408163				0.464286	0.444444		0.47619		0.42	0.424242	0.488372			0.456522			0.464286			0.461538			0.342105				0.472222		0.47619			0.409091		0.444444	0.459459	0.36							0.413793			0.470588		0.5					0.458333	0.428571		0.482759		0.448276	0.434783					0.470588			0.44		0.396552		0.458333	0.411765	0.456522		0.432432		0.314286	0.393939		0.354839	0.4	0.384615					0.470588	0.411111								0.408163					0.423077	0.378378		0.465517		0.464286	0.434783			0.404762	0.37037			0.444444	0.430556		0.458333	0.32	0.445946			0.416667	0.40625	0.291667			0.482759	0.404255	0.431818			0.441176	0.426471		0.4375	0.46		0.285714	0.489362	0.435897					0.421875	0.47619	0.4	0.454545	0.464286			0.421053	0.482759	0.493671	0.469388			0.382353	0.416667		0.471264	0.459459	0.318182				0.357143	0.37037	0.5		0.449438			0.344828		0.366667				0.459459	0.446154		0.417391			0.4	0.351351	0.333333			0.406977	0.411765	0.37037		0.458333	0.431818				0.45045	0.47619	0.470588		0.424242		0.407407	0.416667		0.44		0.354167	0.433962				0.4		0.47619	0.444444	0.451613	0.5		0.321839						0.407407	0.461538		0.464789		0.479167		0.421053							0.471698	0.449275	0.310345					0.409091	0.222222				0.4375	0.409091			0.387755				0.475		0.461538	0.446809	0.380952
1	ENSG00000254706.1	RP11-565P22.6	162335197	162351905	protein_coding										0.464286				0.477273					0.444444		0.47619										0.464286															0.409091														0.470588							0.458333																0.380952												0.407407							0.35								0.357143					0.423077			0.428571											0.40625			0.32						0.291667				0.404255					0.444444												0.32			0.454545											0.387097		0.461538							0.380952			0.380952					0.366667							0.461538								0.482759	0.411765	0.37037		0.458333					0.431818	0.47619															0.4							0.378378																				0.5	0.451613						0.409091						0.409091			0.4				0.5		0.461538		0.380952
1	ENSG00000239887.3	C1orf226	162336698	162356600	protein_coding																																																			0.483871
1	ENSG00000152332.11	UHMK1	162467041	162499419	protein_coding					0.375																							0.477273																																																																																																																										0.42																																																																																																0.475				0.384615			0.5		0.386364									0.47619
1	ENSG00000117143.9	UAP1	162531323	162569627	protein_coding													0.45614		0.465517					0.484127							0.475												0.416667											0.495238																				0.483333																																													0.472637																																			0.37931											0.495798																0.451613				0.488095					0.438017																																	0.491667												0.393939								0.486339					0.412698																	0.446328
1	ENSG00000132196.9	HSD17B7	162760492	162782607	protein_coding			0.40625								0.381818	0.470588		0.412281								0.478261	0.458333			0.45283				0.404255			0.491228						0.44				0.438596	0.423077	0.486111	0.485714	0.44		0.490196	0.471698								0.395062	0.208333	0.44		0.489362	0.21875	0.406667	0.5		0.347826		0.474576	0.325581		0.480769	0.338346	0.347826		0.44186		0.309091	0.315068	0.410959	0.342105	0.462687	0.392405	0.438596		0.4375		0.417582	0.493151	0.381818	0.303704	0.378151	0.450704		0.433962	0.382979	0.446809	0.419355			0.488889		0.42735	0.483333						0.47619	0.470588			0.469388	0.472222			0.436975		0.45	0.375		0.405063	0.268817	0.343284		0.409091		0.485981	0.403226								0.472727	0.484536		0	0.483871			0.45283	0.378049	0.4375	0.392857		0.458333	0.428571				0.430233				0.482759				0.461538	0.481481	0.44186	0.44186				0.483871					0.387931	0.285714	0.435897		0.432432	0.491228	0.403226	0.485714	0.37931	0.443396	0.4			0.44	0.337349	0.40625	0.428571		0.489362	0.469388	0.444444	0.391304	0.466667	0.363636	0.41791			0.468085	0.28866		0.485294	0.435484	0.415385	0.47541				0.435897	0.287356	0.415094		0.390244		0.32			0.458333				0.346154	0.324324		0.291667	0.349593	0.423077	0.384615	0.471698	0.372093	0.382353					0.462687	0.308943	0.414286	0.492537			0.493151	0.472441		0.41573	0.472727	0.483333	0.479452	0.383562		0.217391		0.413043	0.333333			0.47619	0.468354		0.425287	0.491228			0.483333		0.4	0.481481			0.474359	0.363636		0.340909	0.366972		0.428571		0.447368
1	ENSG00000143248.8	RGS5	163080911	163291577	protein_coding																																																																																	0.481481																																											0.475309																																													0.402778																																																																														0.437908																		0.423358						0.442396
1	ENSG00000143228.8	NUF2	163236366	163325554	protein_coding	0.392996			0.47099	0.463768			0.440771	0.44086			0.433333		0.440594	0.419753	0.471111		0.482412		0.341085	0.468421			0.463158	0.444444	0.486486		0.497738				0.463483	0.48019				0.345679	0.321429	0.478689	0.477431	0.484746	0.445596	0.457627	0.427386	0.425532	0.394118	0.5	0.467213		0.482143			0.445161	0.488281			0.459207	0.45	0.434263	0.480447			0.432692	0.396774	0.5	0.439286	0.469496	0.405405	0.462322	0.442748	0.404545	0.398396		0.4677	0.37247	0.445205	0.406393	0.42328	0.473684		0.496644		0.42623					0.384298	0.365				0.467647	0.433962			0.4	0.433962		0.46087	0.348684	0.432624	0.483871	0.456274	0.447619	0.45045	0.470588			0.482234	0.444444	0.429907	0.477273			0.497717		0.496815	0.446078	0.384615			0.422535	0.475138	0.448113			0.399185	0.452906		0.411043	0.478022	0.439716	0.46383		0.466844	0.462766	0.483425	0.465909			0.454294		0.416149	0.418478		0.396514	0.375	0.423529	0.472169	0.388489		0.48249	0.415625	0.474638			0.417722	0.413681	0.460938	0.42623	0.394737	0.443902	0.415423				0.473684	0.496894				0.393443		0.366337	0.358824	0.465517	0.407273		0.462168	0.434263	0.41358	0.471526		0.463964		0.387755	0.484058		0.443114	0.387978	0.419118					0.362963	0.447917	0.420063				0.434211	0.482916	0.432203	0.440476	0.395833	0.393333		0.376499		0.434211	0.393035	0.359116	0.372263	0.443089		0.456175			0.387097		0.366167		0.420063	0.475248	0.451429	0.392157	0.464052				0.393617				0.304577	0.453532		0.448529	0.47017	0.420814		0.437888	0.445	0.482759	0.400778	0.406061	0.498361	0.48289	0.456446	0.464088		0.483871		0.484456	0.497835			0.423631		0.365169			0.482353	0.460637	0.478261		0.357143	0.406897	0.393443	0.36715	0.477778	0.4	0.442478	0.398374	0.390805	0.476562	0.41483			0.487805
1	ENSG00000185630.14	PBX1	164524821	164868533	protein_coding		0.485714		0.484848		0.475806	0.465909	0.478261							0.470085				0.42268	0.418182	0.46875		0.393939	0.5	0.453237	0.383333				0.475983	0.445652		0.496296	0.492958		0.443709		0.338235											0.4						0.387097		0.387097				0.357143					0.291262					0.472868				0.490566	0.412844		0.482759		0.478261		0.375	0.470588		0.444444		0.408163	0.25	0.495798		0.491525		0.49505					0.339286		0.258065	0.305556										0.47191			0.498039		0.423208							0.4			0.490566		0.456	0.46789			0.483444		0.44086			0.457944		0.469388				0.492424	0.431034	0.446809	0.433333			0.413793	0.453488							0.493506	0.410714			0.455696	0.413793							0.484848	0.487805			0.430435				0.458333				0.405063					0.456522		0.444444			0.463235					0.458333		0.475						0.408451					0.426966			0.481928	0.381579		0.467532				0.376623	0.4					0.481132	0.44	0.464286		0.370968				0.37037		0.35		0.447619		0.448276	0.441176	0.423077						0.387097		0.485597		0.457265					0.333333		0.446352	0.5	0.385542	0.483871				0.477477	0.436975					0.47619	0.492647				0.354839		0.470588		0.489209
1	ENSG00000143198.8	MGST3	165600098	165631033	protein_coding				0.444444				0.294118								0.26776		0.350746	0.414226			0.438776								0.284314	0.410638	0.46395	0.311594		0.364706		0.465517	0.393617					0.343511		0.492228	0.45			0.369128	0.393939			0.390533		0.350725	0.422222	0.451128	0.457627	0.313953					0.394089		0.343434		0.37037	0.492274	0.358696				0.490716	0.428571		0.34058		0.385827				0.411043						0.375796			0.369231			0.418803				0.289474			0.317308	0.425439	0.458599				0.354839	0.448649			0.4375	0.342857	0.336449	0.495652	0.339286			0.26087			0.4				0.422633	0.467391	0.423729				0.453608	0.339623				0.356164		0.3125							0.402174	0.471074		0.304	0.381818	0.472222			0.444444	0.331797				0.405405	0.318681	0.34375				0.389313	0.328125						0.382353	0.478632	0.375	0.413043		0.427083				0.341772			0.48913	0.426752		0.34127						0.45122			0.450567			0.401639	0.425258		0.454545	0.46789	0.326797	0.408284				0.337143	0.434783	0.441805	0.476496					0.410377	0.382022		0.408759		0.429501	0.418919	0.48139			0.300613	0.458333		0.479769	0.416667	0.352113		0.349206		0.272727			0.375723		0.439024	0.394558	0.415423	0.394286		0.454094	0.388889			0.386076			0.361111	0.42963		0.463158	0.348148	0.440415			0.42268		0.321168	0.34		0.280374					0.404624		0.381526			0.481013		0.447887		0.41958	0.49434	0.44704
1	ENSG00000143149.8	ALDH9A1	165631453	165668100	protein_coding		0.454167		0.484321		0.421053	0.482759	0.467532				0.486364			0.453674	0.475655	0.472441	0.471429	0.430704	0.461988		0.488764	0.392157		0.424658	0.439922					0.479218	0.446429	0.480519		0.486111	0.411765		0.318182	0.490196		0.390863		0.456	0.2			0.47619	0.495413	0.421965	0.447761					0.452586	0.456311	0.46833	0.470899	0.475		0.436475	0.377358	0.324324	0.498127	0.49763	0.474453			0.468085	0.462687		0.5		0.363636	0.403846	0.5		0.486772		0.492754	0.492308	0.410256	0.448598	0.466667	0.494565				0.470126	0.452675	0.453333	0.416667		0.465409	0.443299				0.463855		0.465517	0.410256	0.446809	0.492958	0.493939	0.471239	0.136986	0.465863	0.418182		0.45098				0.311111	0.451724		0.176471	0.492248	0.382979	0.482759	0.387755		0.474359	0.176471	0.448598	0.47205	0.367347		0.447154	0.447619	0.459839	0.469274	0.425532			0.354167	0.435	0.393939		0.474576	0.468599			0.466797	0.488095	0.483146	0.450199	0.493878	0.46371	0.483412	0.497462		0.446301		0.46281	0.415584	0.473469	0.490196	0.496241	0.480287	0.448498			0.451613	0.470588	0.411111		0.476096	0.40625		0.5	0.488038	0.456376	0.426036	0.45098	0.46383	0.3			0.485714	0.37931	0.372881	0.453782		0.464435	0.455556			0.467532	0.435484	0.488189	0.421875	0.430769	0.175	0.448819	0.468468	0.371429			0.455752	0.4375	0.340206	0.442	0.498039		0.447937	0.456349	0.461538	0.432171	0.466667		0.434783	0.460925	0.472727		0.429612		0.466346	0.467136		0.419903		0.5			0.459691	0.441176	0.478571	0.455319	0.428571	0.384615		0.482517			0.315315	0.472222		0.425926	0.482759	0.434783		0.479452		0.488701	0.483117	0.408163	0.427027	0.482625	0.497512	0.458252	0.455253	0.495798	0.481224	0.417219	0.461538	0.420213	0.461009			0.395604	0.473684	0.431373	0.467105	0.446809	0.456		0.478873		0.498929	0.473958	0.465587		0.419355	0.463087	0.475877		0.446237	0.427918	0.387755	0.468227
1	ENSG00000143183.12	TMCO1	165696032	165796992	protein_coding																0.456604																																		0.486667									0.469484											0.493631																0.453125	0.485507									0.466926																				0.448505			0.48583																	0.496933							0.496324										0.496241																			0.483568		0.463576																																																				0.456522								0.480712
1	ENSG00000143179.8	UCK2	165796768	165880855	protein_coding								0.443609										0.483871			0.492857				0.46627			0.421245									0.47032						0.498221	0.440741					0.484581	0.458333													0.475					0.480769	0.425339	0.45339	0.472119			0.426471		0.471963						0.464455		0.487805				0.492823							0.495763			0.463303	0.432099		0.471154			0.427948							0.448598				0.496732		0.495192				0.456954		0.49162			0.487437														0.458874					0.475177			0.488889						0.45122		0.497238				0.469512			0.484375									0.445378							0.47449			0.469595			0.495146	0.497653			0.466667		0.492701					0.470817					0.47619			0.483193					0.492857	0.476351		0.44843				0.5			0.488		0.484496			0.484746		0.458182	0.475096		0.459459	0.484848	0.430693		0.492063	0.467105	0.494565		0.261972			0.473684		0.464435		0.445596																				0.442922		0.491289		0.447236	0.458333							0.491525		0.497537			0.48254
1	ENSG00000188859.5	FAM78B	166026674	166136206	protein_coding																																																																																																																																																									0.47619																																0.409091
1	ENSG00000143157.7	POGK	166808681	166825581	protein_coding				0.471429	0.445946				0.403226			0.43617	0.491803						0.481928		0.456693						0.488889				0.487179	0.464789			0.447368						0.451613		0.454545		0.415385	0.402778		0.49	0.407407						0.384615	0.403846		0.474684		0.494624	0.468354			0.5		0.463415	0.476744		0.408451		0.43299	0.493151		0.381818		0.473118				0.477612	0.5						0.366337					0.46						0.488095				0.4375	0.45122	0.488636	0.461538	0.432432		0.5			0.448276	0.492537	0.492308					0.424658		0.451613	0.473684			0.39759	0.442857	0.461165				0.361111		0.444444	0.407407		0.47619	0.435294					0.434783				0.39		0.444444			0.380952			0.493506				0.447059	0.408451	0.5			0.376471			0.433735	0.470588			0.461538	0.492063					0.492537	0.426829	0.487179	0.365079			0.469136		0.494624								0.466667			0.493506	0.45283			0.461538				0.471154	0.428571										0.475		0.422535	0.3875				0.444444	0.438776			0.483333				0.388889	0.492754			0.488372				0.365385		0.404255	0.482143	0.462687	0.48			0.411765	0.449275	0.40708	0.490566	0.494118	0.474576	0.414286	0.442623		0.5		0.488189		0.463768				0.463415		0.426966		0.430556						0.477273	0.465347					0.3875			0.5
1	ENSG00000152382.5	TADA1	166825747	166845564	protein_coding												0.476744	0.493827		0.436364		0.418919		0.438596	0.363636	0.48	0.45283	0.44	0.363636	0.373494	0.394366	0.397059	0.462687		0.426667	0.492308	0.38961	0.380952				0.406977						0.481481	0.482353	0.478261	0.442623			0.342105	0.463415	0.46875		0.46			0.424242	0.403226			0.480769			0.470588				0.472973	0.444444	0.494949		0.425287			0.455556			0.449275	0.369231		0.439394	0.442857	0.43662		0.471698	0.447761		0.44		0.44898	0.413793													0.443038	0.473684	0.373494	0.47561			0.486842		0.370968	0.461538	0.483871	0.473684				0.45977				0.34375			0.346154	0.461538	0.482759		0.461538						0.5	0.413793		0.45614	0.488095		0.45098	0.442308				0.454545	0.432692	0.414286	0.40625	0.368421				0.481481			0.481481		0.475									0.5		0.441176	0.45679	0.403846	0.410959	0.36	0.46729		0.444444		0.440476		0.323529		0.424658	0.475728					0.473118	0.328358			0.492308	0.310345								0.4375		0.408602				0.492537	0.495238			0.413793					0.454545			0.468354		0.5		0.471698					0.490566	0.454545		0.442623		0.488372		0.457627			0.428571	0.492537	0.44			0.423729	0.474359		0.421053			0.416667	0.393443		0.49		0.459627		0.495238	0.457627			0.405797	0.486842		0.463415		0.478723				0.4	0.393939	0.458333			0.487179				0.5		0.448718
1	ENSG00000143190.17	POU2F1	167190066	167396582	protein_coding										0.465517				0.442308					0.422222												0.44	0.372093									0.419355							0.455556							0.409091			0.459259																											0.408163			0.489691			0.460317						0.468085				0.487013		0.483871							0.486486						0.396226							0.471074	0.469388				0.351852								0.401961	0.45283				0.4125		0.458333		0.430556							0.47619															0.388889																				0.452381				0.483146			0.457143		0.471545																												0.38						0.482456					0.37931														0.46		0.484848			0.483871				0.428571																					0.482143
1	ENSG00000143162.7	CREG1	167498914	167523004	protein_coding																																																																																																																																																												0.47619																																													0.418919
1	ENSG00000197965.7	MPZL1	167690429	167761156	protein_coding																																																																																																			0.491228																	0.469194																												0.496296
1	ENSG00000143158.6	MPC2	167885967	167906278	protein_coding				0.443787	0.448819				0.462121	0.469072	0.489247			0.457516		0.476923	0.387755					0.484076	0.461538	0.425743		0.452229		0.461538	0.490741			0.493333	0.419643	0.40625													0.475936		0.459574	0.453875	0.366071				0.446721	0.453333						0.448718			0.492147	0.444444				0.443077		0.455782	0.478261			0.454237		0.5	0.385294	0.447514		0.467626	0.446215	0.454545		0.481707		0.496124	0.485294					0.5	0.46114	0.48951						0.433962		0.464088			0.425532	0.426136		0.419689	0.432515									0.384615	0.477707		0.468254				0.465116	0.443262		0.447514	0.441989		0.439394	0.479381			0.446115		0.433962								0.484932	0.422857	0.494186		0.473684			0.5	0.479381			0.437908	0.438931		0.495283			0.410029				0.468619	0.494048	0.469484	0.471338	0.42953			0.488506	0.464				0.453125			0.463277	0.491935		0.474576	0.463087	0.398907		0.471429			0.487013		0.48951	0.462103	0.489655		0.5	0.489051						0.482353	0.47191		0.482759	0.489247	0.453416			0.497207	0.45122	0.493056	0.469799	0.441358	0.463277	0.490196	0.480263	0.377483	0.481481						0.46281					0.464912	0.489362				0.438596	0.472603			0.422857		0.477011		0.467742	0.492647								0.48951	0.469274				0.487013			0.445255	0.439394	0.5		0.446429		0.463768	0.46371	0.491018		0.460123		0.423077				0.372549
1	ENSG00000143164.11	DCAF6	167905021	168045081	protein_coding	0.466667	0.458333		0.488372	0.454545	0.463768	0.446809		0.48913	0.444444	0.397059	0.435484	0.466667	0.46875	0.37037	0.39726	0.455285	0.5	0.478261	0.456897		0.434783	0.394366	0.456522		0.490566	0.492063	0.337209	0.474026		0.456311	0.428571	0.422713	0.5	0.471154	0.387097	0.482759	0.447368				0.305085	0.488889	0.489796			0.474138			0.452381	0.404762	0.433333	0.459259		0.382353	0.465517		0.428571			0.411765	0.472222	0.474576	0.482759	0.482143	0.383333		0.326923		0.432432		0.478261	0.436364		0.36	0.38	0.456897	0.398374	0.434343	0.476923	0.47541	0.451613	0.491228	0.458333		0.468085	0.42029	0.3	0.356164		0.422222	0.445783		0.441176	0.453333	0.478261		0.394737	0.342857		0.490909		0.493827	0.461538	0.5	0.487179	0.372093	0.388889	0.413043	0.463768	0.444444								0.490385	0.32	0.413793	0.467742	0.413793	0.378049			0.457627		0.487805	0.462687	0.439024			0.464286					0.413265		0.428571		0.491667		0.435897	0.435897		0.47619	0.452381	0.342105	0.407407	0.338983		0.420168	0.381818			0.467391		0.5	0.482014			0.392857	0.415094	0.5	0.369565	0.463576		0.438017	0.389831	0.454545			0.434783	0.326087	0.435897		0.361111	0.45614			0.386364	0.462963	0.46875	0.431818	0.477612	0.403846	0.490909	0.48	0.392157	0.48	0.5	0.4375	0.415094		0.429907	0.403226	0.434783	0.456522			0.451613		0.392157	0.451923	0.470588	0.415094	0.487805	0.5	0.435897		0.454545	0.380952	0.426966	0.403846	0.432099	0.339623	0.488372	0.348485	0.454545	0.436893	0.238095	0.478261	0.451613				0.431818					0.4375	0.422535	0.464789	0.223881		0.30303	0.367647		0.441176	0.475	0.396226	0.4		0.378378	0.5				0.42	0.428571	0.436364	0.465116	0.4875	0.419048			0.444444	0.269231		0.431373	0.371429		0.414634		0.492958		0.436893	0.348837	0.443478	0.47619	0.457143					0.4	0.40678		0.447761
1	ENSG00000143147.10	GPR161	168053997	168106821	protein_coding			0.4		0.333333		0.470588		0.448276	0.333333	0.453488			0.4		0.391304						0.44	0.386364			0.444444		0.393939	0.438596			0.35	0.414634			0.324324				0.482759							0.45098		0.434783	0.4		0.5		0.395349	0.4	0.4					0.428571	0.487179			0.477273	0.481481				0.451613		0.423077	0.439024			0.452381		0.480769	0.5	0.468085		0.44	0.454545	0.391304		0.424242		0.47619	0.490566		0.37931			0.439024	0.425	0.5						0.483871		0.444444				0.375		0.325	0.333333								0.45098	0.4375	0.181818		0.482759				0.482759	0.5		0.484848	0.413793		0.40625	0.44			0.444444							0.434783			0.484848	0.464286	0.45		0.444444			0.4375	0.333333			0.45	0.380952		0.489362			0.375		0.461538		0.460674	0.409091	0.422222					0.424242	0.5			0.413793	0.447368			0.471698	0.472222		0.431373	0.322581		0.439024						0.488889	0.405405	0.5		0.483871	0.297297						0.35	0.315789	0.4	0.418605	0.425	0.384615			0.465116	0.481481	0.375	0.363636	0.425532	0.471698	0.473684	0.4	0.487805	0.410256			0.483871			0.453125				0.483871	0.44	0.454545				0.428571	0.451613			0.392857		0.375		0.428571	0.490566				0.35				0.38	0.448276				0.454545				0.454545	0.476923				0.475	0.42623	0.4375		0.384615		0.391304				0.492063
1	ENSG00000143155.8	TIPRL	168148171	168169950	protein_coding																		0.367347																			0.488372							0.378378									0.351648										0.463636					0.411765									0.451923																																																																																			0.390625																					0.387097																																			0.349206					0.410714													0.238095							0.428571
1	ENSG00000143153.8	ATP1B1	169074935	169101960	protein_coding														0.431579					0.477733												0.495902		0.427481		0.470588																					0.40367			0.375														0.423077					0.471014								0.45283							0.391026			0.398058												0.372385		0.412371		0.373626	0.451163																	0.372549			0.327434				0.415094		0.392857				0.494949									0.4											0.418182				0.5																0.42953												0.474747	0.471338							0.481818			0.460751		0.434641																				0.470588		0.474138																																								0.45283						0.477707					0.365591
1	ENSG00000143156.9	NME7	169101769	169337205	protein_coding	0.460526	0.469697	0.346667		0.482143		0.421053	0.402174	0.447761	0.490196	0.469697			0.42623	0.409639					0.438776	0.430769				0.438356			0.49505				0.4	0.440758			0.5				0.431034		0.443396	0.494253				0.470588			0.444444	0.483871		0.4125	0.478873		0.442857		0.473684	0.398734			0.492754			0.454545				0.441176	0.448276	0.421687		0.423077	0.36		0.45098	0.484848	0.471014	0.455696		0.479452	0.5	0.407895	0.485714		0.45283		0.447368	0.5				0.45933	0.490196		0.398058			0.447368		0.433962		0.484375					0.404762	0.45098	0.431953	0.438596	0.492063	0.481481									0.433333	0.465116	0.48				0.491228	0.356164	0.372549	0.472222			0.4			0.461538		0.343434		0.482143		0.473404	0.464286	0.4625	0.425926	0.373134	0.466667		0.494118		0.435714			0.43299			0.454545	0.5				0.418182	0.446429	0.480519		0.450331	0.482014			0.458333		0.449438	0.46			0.431034		0.377778	0.454545		0.433735	0.412955	0.385246	0.441176		0.484375	0.475248	0.420455	0.457143	0.404494	0.48	0.491803	0.5	0.475904	0.436441			0.5	0.34375			0.481818		0.410256		0.411765	0.428571	0.375			0.482353			0.45098		0.48	0.486842		0.46		0.45	0.447368	0.383333	0.463158			0.470588		0.474138					0.490566	0.387755	0.37234		0.416667				0.435484		0.47561	0.488095			0.458333	0.421687	0.4375	0.402439	0.491667		0.494949	0.469388		0.430769	0.409091		0.462687	0.433735	0.428571	0.42623					0.492537			0.46	0.442308		0.458333	0.468085	0.42	0.447761	0.4	0.208333	0.365591
1	ENSG00000117475.9	BLZF1	169337208	169365778	protein_coding											0.463415																																																																												0.354839																														0.448276									0.44				0.4																																	0.375																					0.4									0.454545																											0.4																																																												0.45
1	ENSG00000117477.8	CCDC181	169364108	169429907	protein_coding	0.425532		0.47619				0.478261	0.407407			0.375	0.333333	0.444444		0.433333					0.5					0.480769		0.440678	0.46				0.45	0.35							0.433333		0.480769					0.5							0.458333	0.416667							0.416667			0.446809				0.460317					0.442308			0.454545		0.372549			0.435897	0.448276	0.46988	0.5			0.470588																0.45614					0.4375					0.47619									0.482759	0.409091		0.375			0.428571	0.454545		0.3					0.380952								0.407407		0.347826			0.5					0.423077							0.461538	0.44	0.454545	0.384615								0.444444	0.45						0.468085		0.392857	0.478261	0.434783			0.483871	0.423077	0.333333	0.434783						0.454545			0.454545						0.340909			0.48	0.393443													0.454545			0.35					0.291667							0.45								0.44898	0.421053			0.45				0.444444		0.44			0.5	0.5		0.317073		0.35						0.484848			0.423729							0.327586			0.444444
1	ENSG00000117479.8	SLC19A2	169433147	169455241	protein_coding						0.309524								0.454545																		0.389831	0.43038							0.432836										0.409091	0.454545		0.4	0.466667					0.489796			0.380952								0.5			0.458824						0.414286							0.461538				0.390071						0.421875											0.30303			0.478261							0.377778	0.457143							0.424581	0.486486				0.457831						0.416667		0.450549	0.482143	0.354167		0.46875				0.452381	0.472603					0.484848	0.5						0.440476				0.481481				0.428571				0.473684		0.411765	0.494949									0.44898					0.418182							0.419355	0.307692							0.481481		0.428571			0.447619										0.310345					0.493506		0.325581			0.333333						0.48913			0.317647					0.491525		0.419355														0.411765				0.47619		0.45									0.428571	0.462687	0.40625						0.346939
1	ENSG00000000460.12	C1orf112	169631245	169823221	protein_coding		0.333333	0.339623		0.385714	0.4	0.5		0.451613	0.478261	0.414286	0.491228	0.34728	0.454545		0.462687		0.475	0.44			0.421488	0.428571	0.464286		0.301587	0.414747	0.455882	0.428571	0.445545	0.474359		0.435294	0.393443	0.355263		0.439024	0.243243		0.363636	0.485294		0.486111	0.471698				0.482759	0.386139		0.418919	0.47	0.462963	0.465116	0.432432	0.425		0.5	0.44086	0.486301	0.459016	0.475	0.45098	0.411765			0.475	0.472222	0.385057			0.473214	0.458333	0.391304	0.272727	0.449438	0.449275	0.440367	0.434783	0.457627	0.419355		0.458824		0.391304	0.421875		0.449153	0.461538		0.387755	0.414894	0.479452	0.417476	0.432432	0.4	0.471698	0.435484			0.462025		0.472727		0.4	0.455446	0.408163	0.350877	0.472222	0.436364	0.479339	0.461538	0.489796	0.408654	0.453988	0.471698	0.403509	0.451087	0.393443	0.451613	0.430769	0.423469	0.44898	0.464286	0.489051	0.433333	0.405882	0.444444		0.411765	0.460784	0.447552		0.45283	0.43299	0.493827	0.409836	0.456693	0.455556	0.442308	0.408602	0.474074		0.469231	0.492308		0.416667		0.453488	0.465409	0.236842	0.474747	0.448276						0.447059	0.444444	0.419753	0.418994	0.481481	0.428571		0.451613	0.477778		0.451613	0.432836	0.421488	0.452632	0.383562	0.460094		0.386905	0.470588	0.375	0.461538	0.488372	0.482759	0.464286	0.403509		0.481481	0.466667	0.412371	0.423077	0.413043	0.413043	0.437158	0.467391		0.466667		0.48	0.42439	0.358974		0.418919			0.5		0.449153	0.414474	0.490909	0.417219			0.431734	0.487805	0.495327	0.41791		0.474359		0.486486	0.403509	0.457143	0.483871		0.484848	0.450382	0.403846			0.26087		0.460317	0.457143			0.416667	0.447761		0.321429	0.428571	0.477273		0.487179		0.404762		0.464706			0.463768				0.408163	0.434211		0.372549	0.431373		0.47205	0.408696		0.491228	0.466165			0.444444		0.464286	0.390625	0.396226	0.453846		0.462264	0.424779	0.472727	0.42623	0.490196	0.4	0.485714	0.433071	0.349206	0.461538
1	ENSG00000171806.7	METTL18	169761670	169764107	protein_coding			0.184211							0.478261	0.344828		0.166667					0.475				0.416667		0.464286			0.297297			0.491803				0.393443			0.46875			0.425926				0.471698									0.462963	0.444444					0.410256			0.475	0.45098					0.461538	0.377358				0.425	0.347826		0.428571	0.409091	0.465116	0.434783	0.457627	0.419355		0.491803		0.391304				0.372093			0.4						0.444444			0.35				0.377358	0.45	0.407407				0.454545		0.481481	0.45098										0.464286		0.433333	0.181818			0.411765					0.358974			0.458333				0.464789		0.47541			0.357143			0.459459		0.474747								0.444444				0.428571		0.482759	0.477778			0.432836									0.461538	0.488372		0.452381						0.423077	0.413043			0.454545													0.465116		0.490909											0.486486					0.484848	0.448276	0.403846									0.416667	0.472222				0.477273													0.408163						0.466667			0.491228								0.409091				0.346939				0.473684		0.4375
1	ENSG00000000457.9	SCYL3	169818772	169863408	protein_coding						0.4	0.464286		0.460526	0.393939		0.416667	0.28	0.333333		0.238095			0.366667			0.45				0.301587	0.42	0.444444	0.402597	0.377551	0.441176		0.384615		0.369565	0.461538	0.4	0.380952		0.4	0.451613			0.46875	0.363636			0.393939	0.458333		0.403509	0.431579	0.363636	0.483871	0.478261	0.5				0.482759	0.363636	0.346154	0.5	0.411765			0.35	0.47619	0.441176			0.423077	0.457143	0.407407		0.344828	0.357143	0.352941	0.444444	0.305556			0.420732		0.47619			0.449153	0.468966		0.458333		0.428571	0.358974		0.407407	0.471698				0.433333			0.363636	0.4375	0.407407		0.4		0.391304	0.444444	0.461538	0.492958	0.46988	0.460526	0.435294	0.418182	0.42623	0.423077	0.391304	0.391304	0.38	0.44898	0.433333	0.362069	0.441176		0.388889			0.47619	0.448276		0.47619		0.416667	0.458333	0.391304	0.48	0.3	0.5	0.409091	0.444444	0.424242	0.42029		0.428571		0.416667				0.4	0.333333						0.347826		0.441176	0.347826	0.366667				0.475	0.4	0.413793	0.465116		0.378378			0.346154	0.346154	0.428571		0.48			0.451613		0.462366	0.4	0.386364			0.436364	0.457143	0.464286		0.47619			0.376344			0.5			0.4		0.5	0.419355	0.466667	0.435115		0.416667	0.45098	0.487805	0.395349	0.466667		0.454545			0.478261	0.318182	0.481481			0.5	0.472222					0.478261				0.47619			0.185185	0.388889			0.409091				0.36			0.285714				0.4375	0.333333		0.487805	0.416667		0.37931		0.425		0.4			0.454545		0.387755	0.4		0.434783		0.484848		0.5		0.5	0.444444	0.485714		0.47619
