## Supplemental tables for "X-chromosome inactivation in human iPSCs provides insight into escape-regulated gene expression" (part 2 of 3)

### Sheet: table S2 (continued)
Table S2. ASE matrix for autosomal genes in iPSC lines.
1	ENSG00000075945.8	KIFAP3	169890467	170054349	protein_coding																0.44												0.310345	0.363636				0.5							0.363636	0.454545											0.291667		0.37037													0.409091		0.407407								0.407407						0.482759		0.333333	0.428571					0.45							0.444444							0.333333	0.466667		0.416667								0.5		0.346154	0.472222						0.478261																								0.5	0.458333											0.47619			0.419355	0.461538				0.45					0.428571						0.458333					0.433333		0.5									0.4										0.291667															0.434783			0.434783																					0.380952														0.478261				0.347826				0.478261			0.444444									0.459459
1	ENSG00000120370.8	GORAB	170501270	170522587	protein_coding	0.489362							0.409091	0.466667	0.463918		0.467391			0.451613	0.339623			0.272727	0.431373				0.4375	0.4	0.5			0.408163	0.483146	0.469697			0.4	0.414634		0.485714	0.454545	0.342857			0.365854	0.441176	0.431373	0.474576	0.453125				0.380952	0.413793	0.487805	0.441176		0.409091			0.317073		0.214286	0.465753		0.461538	0.487179			0.470588	0.416667		0.35			0.208333		0.36		0.442308	0.45098		0.486486		0.481481	0.425532	0.446429			0.366667	0.495238	0.444444		0.323529	0.341463	0.489796		0.37037			0.483871	0.333333		0.391304		0.461538	0.375			0.47619					0.333333	0.307692	0.4375	0.478261	0.466667			0.469136				0.417476			0.427083		0.357143	0.375	0.444444		0.295455		0.36	0.448276	0.478261	0.472222	0.433333			0.448276	0.485714		0.371429	0.488372			0.444444	0.477273	0.464286	0.428571	0.375	0.388889	0.416667	0.462963	0.378378	0.489796	0.466667			0.484848	0.45	0.421053	0.375		0.466667	0.461538	0.492958		0.37931	0.428571	0.436364	0.469388	0.472727			0.37931		0.396825	0.342857								0.441558	0.370968	0.371429	0.409091			0.392857	0.463415	0.436364	0.452381	0.321429	0.485714	0.442308	0.48	0.428571	0.397059	0.347826			0.390244	0.488889	0.425	0.385965	0.486486		0.491803	0.444444	0.444444	0.3125	0.470588				0.487179	0.452055		0.444444	0.434783	0.352941	0.473684		0.5			0.363636	0.416667			0.412698			0.45283	0.333333		0.413793	0.346154				0.208333					0.465116	0.48	0.411765	0.462963			0.428571		0.428571	0.367347	0.484848		0.482759		0.404762	0.4375	0.333333				0.4375		0.217391					0.459459			0.432432
1	ENSG00000117523.11	PRRC2C	171454651	171562650	protein_coding		0.468401		0.40566		0.491909		0.441149		0.413991	0.460695		0.448201	0.41878	0.488372	0.444747	0.433376	0.429894	0.4504	0.457031	0.491803	0.433333	0.420863	0.476667	0.435922	0.486239	0.434851	0.439863	0.477807	0.471483	0.456604	0.467662	0.453271	0.47079	0.461864		0.426957	0.422833	0.431579		0.464906		0.460505	0.454136				0.464769	0.485294	0.44708	0.467033	0.467914			0.463542	0.492063	0.419355		0.453097	0.434636	0.444241		0.455882	0.443333		0.428571	0.445316	0.463054	0.447404	0.460145	0.48	0.423729	0.464481	0.427688	0.414435	0.480167		0.48643		0.476948	0.478261		0.463816		0.485507	0.494024	0.465517	0.423345	0.449202	0.487705	0.426673	0.459716	0.463492	0.398754	0.47786	0.472843	0.482605	0.475446	0.417788	0.497382	0.484568	0.450931		0.480167	0.44373	0.498316		0.483092	0.392749	0.436508	0.487552	0.464758	0.47093	0.495935	0.475904				0.460078	0.480315		0.407846	0.439145	0.472393		0.472043	0.421625	0.454821	0.484375	0.466667	0.386119	0.443388	0.445705	0.487923	0.488636		0.432504	0.468118	0.447619			0.486088	0.48855		0.497959	0.464646	0.439824	0.448856	0.443416	0.431796	0.429577			0.496195	0.435768	0.496711	0.495935		0.443373	0.431101	0.457995	0.445431	0.437299	0.456134		0.496454		0.450635	0.457386	0.490506	0.420455	0.490272	0.472381	0.470052	0.495575	0.464912	0.453323	0.459091		0.438117		0.485207		0.480519	0.446217	0.418919	0.48374	0.370239		0.471264	0.481356	0.404494	0.446043		0.406662	0.441584	0.453333		0.467005	0.496183	0.473973	0.454082		0.428115		0.498039	0.488722	0.432726	0.480159	0.493094	0.450636	0.485		0.469417		0.462917	0.442484	0.458029	0.43911	0.435178	0.463285	0.432279	0.481618	0.49	0.433483		0.458724		0.492366	0.475248		0.456635		0.435622	0.427673		0.308511	0.44	0.40577	0.461165		0.494272	0.479675	0.495283	0.462679	0.472081	0.446043	0.470684	0.472803	0.493243	0.462745	0.46988		0.436202		0.48895	0.474874	0.493694		0.446384	0.444869				0.403268	0.473684			0.474299	0.46087	0.465863	0.453865		0.483444		0.439189	0.486005	0.444976	0.487117	0.444202	0.476364	0.490196
1	ENSG00000010165.15	METTL13	171750788	171783163	protein_coding	0.472727		0.461207	0.456113			0.436195	0.46908					0.459716	0.46028	0.480769	0.462963	0.428144	0.437888		0.438155		0.45935	0.434783	0.463035	0.454333		0.460722	0.459391				0.444776		0.442379	0.435631	0.444444		0.452778	0.465849	0.451754	0.450151	0.473968					0.472299	0.455782			0.45611		0.436364	0.462406	0.453659	0.482456		0.457143		0.452333	0.447761	0.443946		0.478964	0.463902	0.438336	0.45815		0.364865			0.448276	0.454054	0.4625	0.445993	0.460317	0.451908	0.465084	0.448642		0.469248	0.44	0.450947	0.478469	0.457014	0.441261			0.470135	0.461103	0.47205	0.458781	0.447293	0.415254	0.456566	0.426593				0.385965		0.468912	0.467105				0.457143	0.434426	0.452381	0.470707	0.433333	0.46087	0.446078		0.431075			0.462659	0.458787	0.47181				0.493384	0.475325	0.47494	0.45629		0.470859		0.449782		0.438679	0.424742	0.401869			0.462415			0.458797	0.473361	0.440945	0.476589	0.484094	0.0136986		0.455556	0.468232	0.471033		0.467949			0.25	0.44246	0.45815			0.428094	0.446927		0.447236	0.452874		0.463873	0.456716	0.494163			0.442149	0.466454	0.464135		0.4689	0.448819	0.470588	0.433775	0.416949	0.461949		0.454023			0.457627		0.452282	0.407246	0.454369	0.46888	0.45895	0.44868		0.420479		0.478873	0.466003	0.43131	0.43913	0.480634	0.440367		0.444015	0.43734	0.456522		0.481579	0.472727	0.465596		0.467949		0.452915	0.435453		0.42402					0.448441			0.425926	0.460094	0.391555	0.443983	0.462963		0.461397	0.455357		0.474777	0.451745	0.468983		0.275478	0.465	0.373626			0.382199	0.468208	0.429936		0.467089		0.428571		0.472754		0.456		0.467066			0.475375	0.478261	0.445338	0.45356	0.45208			0.455446					0.468677				0.468927	0.289855		0.456747	0.487619		0.461712		0.453831	0.487476
1	ENSG00000135845.5	PIGC	172339329	172413230	protein_coding	0.478088	0.457516	0.47973	0.43871		0.467662		0.435484		0.445455	0.476636	0.441341				0.457516	0.49635	0.475524	0.488152		0.469828	0.456044	0.485149	0.495575	0.44385			0.431694	0.456221	0.468571	0.408451	0.46875		0.467213	0.480198				0.472527		0.469613	0.488806		0.423581			0.456311	0.429952	0.466216			0.451923	0.480392		0.490196	0.4625	0.485876		0.459854		0.482955	0.41	0.41453	0.47479	0.43	0.442529			0.457249		0.459677		0.463087	0.470852		0.440909	0.461538	0.488372		0.435407	0.462687					0.451807				0.417722				0.452055	0.470588	0.4625		0.492063		0.383562		0.462687		0.472803	0.4875	0.471014	0.383721	0.458065	0.457895		0.482587	0.485714	0.481013	0.470588					0.458564			0.442857		0.455285		0.451456	0.461039		0.438889		0.45122		0.380282		0.439024						0.439306			0.466258	0.421053		0.446512	0.49359		0.409091						0.457627	0.47907	0.459259	0.421687	0.445455				0.474227				0.471787	0.452632	0.472					0.490291		0.456311	0.435484	0.412791	0.444444		0.449541	0.447368		0.446429	0.461538	0.490385	0.469298	0.395604	0.482927	0.466667			0.445055		0.484848	0.437186	0.41		0.46	0.455882	0.497354			0.463918			0.465116			0.406977	0.434211	0.446541	0.497872	0.466667	0.492063	0.474576	0.460784	0.38961		0.433333	0.466292	0.410448	0.454082	0.451456				0.460177	0.428571		0.442308			0.490385	0.435897	0.292	0.493151	0.425926	0.454887		0.457944	0.450382		0.437838	0.490566				0.448133			0.477707		0.461078	0.431579	0.447368			0.433962	0.492308				0.462428	0.464844			0.477011			0.494444	0.421769	0.423729		0.443609	0.444444	0.477273			0.413534
1	ENSG00000180999.6	C1orf105	172389828	172437971	protein_coding	0.478088	0.457516	0.47973	0.43871		0.467662		0.435484		0.445455	0.476636	0.441341				0.457516	0.49635	0.475524	0.488152		0.469828	0.456044	0.485149	0.495575	0.44385			0.431694	0.456221	0.468571	0.408451	0.46875		0.467213	0.480198				0.472527		0.469613	0.488806		0.423581			0.456311	0.429952	0.466216			0.451923	0.480392		0.490196	0.4625	0.485876		0.459854		0.482955	0.41	0.41453	0.47479	0.43	0.442529			0.457249		0.459677		0.463087	0.470852		0.440909	0.461538	0.488372		0.435407	0.462687					0.451807				0.417722				0.452055	0.470588	0.4625		0.492063		0.383562		0.462687		0.472803	0.4875	0.471014	0.383721	0.458065	0.457895		0.482587	0.485714	0.481013	0.470588					0.458564			0.442857		0.455285		0.451456	0.461039		0.438889		0.45122		0.380282		0.439024						0.439306			0.466258	0.421053		0.446512	0.49359		0.409091						0.457627	0.47907	0.459259	0.421687	0.445455				0.474227				0.471787	0.452632	0.472					0.490291		0.456311	0.435484	0.412791	0.444444		0.449541	0.447368		0.446429	0.461538	0.490385	0.469298	0.395604	0.482927	0.466667			0.445055		0.484848	0.437186	0.41		0.46	0.455882	0.497354			0.463918			0.465116			0.406977	0.434211	0.446541	0.497872	0.466667	0.492063	0.474576	0.460784	0.38961		0.433333	0.466292	0.410448	0.454082	0.451456				0.460177	0.428571		0.442308			0.490385	0.435897	0.292	0.493151	0.425926	0.454887		0.457944	0.450382		0.437838	0.490566				0.448133			0.477707		0.461078	0.431579	0.447368			0.433962	0.492308				0.462428	0.464844			0.477011			0.494444	0.421769	0.423729		0.443609	0.444444	0.477273			0.413534
1	ENSG00000094975.9	SUCO	172501489	172580971	protein_coding	0.407895	0.478261	0.477419	0.473684	0.452703	0.459459			0.465753		0.450644	0.486486	0.433121	0.493976	0.463636	0.404908	0.490385	0.448718	0.41844	0.429688			0.441667	0.474026		0.444444	0.466667	0.468531	0.480583	0.416667	0.495413			0.421769	0.434211			0.462585	0.463415		0.378378	0.4		0.454545			0.464286	0.485714		0.346154	0.450704	0.481818			0.396226	0.481132	0.419048		0.429907		0.477273	0.468085	0.464286		0.48	0.42623			0.461538	0.439024			0.476636		0.397059	0.488372			0.455056				0.333333		0.387097	0.4375			0.375	0.451429	0.422857	0.483871			0.44	0.325581	0.439024	0.384615	0.46875					0.472441		0.391304	0.458015	0.416		0.4625	0.394737	0.388889	0.433735	0.444444	0.468354	0.470588			0.455882		0.431034		0.45			0.391304		0.259259	0.416667	0.45		0.458065			0.45		0.464286				0.493827		0.420635	0.452514		0.397059	0.486607	0.43617	0.470588					0.481328		0.474074	0.496124	0.457627	0.446043	0.478873	0.466019	0.466216		0.466667		0.439024		0.484536		0.481481	0.453125			0.480315	0.421488	0.432432		0.380952	0.461538	0.4613	0.442308		0.414286	0.471186	0.475352	0.333333	0.5	0.439791	0.317829	0.5		0.479167	0.435754	0.473118	0.421053	0.409836	0.4	0.435644		0.44375	0.464052	0.469231	0.420455	0.467153	0.416667	0.443299	0.489899	0.447368	0.460317	0.438298	0.472222	0.435484	0.432203	0.45098	0.465347			0.457143	0.25	0.5	0.363636		0.41358	0.476562	0.408696	0.45283	0.4	0.461538	0.464286	0.4375	0.446809	0.464286	0.477778	0.469388	0.443299			0.466667		0.482759	0.483333	0.462025	0.473404		0.47191	0.469274		0.411765	0.454545	0.457249	0.424242	0.461187		0.488506		0.484211	0.398496		0.496296	0.43913		0.451613		0.461538		0.333333	0.487179			0.430693		0.365482	0.357143	0.428571	0.416667		0.491228	0.475177	0.428571	0.464286	0.493506	0.473118
1	ENSG00000117592.8	PRDX6	173446405	173457946	protein_coding	0.490302									0.484983												0.460199	0.442105												0.451827		0.496697				0.489094	0.493256			0.465054			0.481655												0.467147							0.497449	0.497653					0.476752							0.490323			0.49748			0.477711			0.482609													0.496815			0.495751						0.478648						0.492042									0.485516	0.474453	0.483553					0.486709				0.457547	0.469001						0.489282								0.49078			0.483468				0.460114						0.45914		0.483483		0.480069	0.496622		0.465789		0.44716																							0.483374	0.444782	0.486577									0.474278		0.48064		0.483907		0.491722	0.467366																	0.494993			0.433993											0.494357		0.49274	0.485741	0.476844					0.490043								0.466341			0.484765			0.473247					0.468238				0.467657
1	ENSG00000076321.6	KLHL20	173684080	173755840	protein_coding																																																																																																						0.444444																															0.458333
1	ENSG00000120334.11	CENPL	173768688	173793858	protein_coding																																																																																																						0.428571																															0.413793																																																	0.4375
1	ENSG00000117593.8	DARS2	173793641	173827684	protein_coding		0.489796				0.451977	0.48																													0.446809		0.441558																	0.434343				0.43		0.457627														0.5																0.32967											0.454545		0.409639																									0.427536				0.493506														0.375												0.35443																							0.427419																									0.405405																																					0.404255	0.428571							0.433962																	0.428571
1	ENSG00000185278.10	ZBTB37	173837220	173872687	protein_coding											0.47619																																											0.363636																																																																																																																								0.181818
1	ENSG00000135870.7	RC3H1	173900352	173991435	protein_coding	0.44	0.24				0.28		0.45					0.47619		0.483871					0.44					0.454545		0.439024		0.25641	0.478261										0.37931		0.322581						0.428571				0.433333							0.5																	0.35			0.304348								0.32				0.291667													0.272727							0.354167			0.382353														0.423077						0.323529			0.347826	0.458333			0.380952	0.454545																									0.45															0.5		0.423077			0.346154														0.428571						0.5													0.464286				0.25																												0.318182	0.48		0.357143																								0.433333	0.333333
1	ENSG00000152061.17	RABGAP1L	174128548	174964445	protein_coding	0.447964											0.460784			0.418605		0.5			0.492891			0.428571	0.453782		0.405797						0.485149		0.46875	0.496324		0.456897					0.458515			0.467391	0.432314										0.489796												0.37931				0.468531																													0.487013							0.422535	0.422414									0.465409		0.46		0.432749			0.472222							0.414938																0.491124						0.492228	0.470199		0.384615					0.459732			0.449814			0.435216					0.445255	0.473016	0.403361	0.455285			0.484536						0.451613		0.47973	0.456731	0.417582	0.416667					0.343434		0.497207		0.471698	0.455621				0.5						0.476038				0.482051											0.481865		0.494186												0.45283				0.44086	0.4875				0.471074									0.400922	0.465409	0.452128		0.490196		0.465035
1	ENSG00000116161.13	CACYBP	174968300	174980851	protein_coding			0.496711	0.494083		0.457895				0.481159		0.47352	0.464832	0.471098			0.466135	0.475884					0.420259	0.462162			0.476489	0.498734						0.462687			0.485632	0.484848	0.484076					0.469741			0.480488			0.481818			0.453869		0.44717	0.482843	0.491358	0.498542	0.459155	0.491184	0.465169		0.479532	0.495392	0.455307	0.382022	0.497041	0.489796	0.486146	0.466851				0.444444	0.469697		0.483594						0.478161		0.478632	0.421725	0.493369		0.464396	0.466019	0.495822	0.447619				0.461078	0.5			0.418182			0.470109				0.497585	0.470886	0.458333	0.479253						0.457295						0.488889								0.49375		0.497143		0.484496	0.5								0.487871		0.488064		0.454955	0.454167			0.460048						0.443709		0.493197	0.437811		0.466184	0.4947	0.46875		0.444717							0.492347	0.492958	0.463983					0.487097		0.448454			0.481336	0.476056					0.428571				0.45098	0.424051	0.486486	0.410377					0.486607					0.447293			0.473404	0.465565	0.496503	0.461741		0.487603			0.480916	0.456284	0.464752					0.477186		0.454545	0.476064	0.465625			0.487047	0.459119		0.477273	0.298947		0.463878	0.498812																	0.477273	0.495441		0.497207	0.487562					0.497778		0.448413	0.474522			0.490405		0.484848				0.470588		0.488608	0.491315
1	ENSG00000120333.4	MRPS14	174979925	174992561	protein_coding																																							0.420455												0.48											0.491525																																						0.465116							0.472973																											0.432927																																					0.480874															0.482927												0.49635													0.459627		0.485944						0.5																											0.49635				0.477387
1	ENSG00000235750.5	KIAA0040	175126123	175162135	protein_coding						0.362069							0.387097					0.4	0.190476	0.481481	0.344828			0.434783				0.4	0.294118		0.375		0.481481	0.409091	0.461538					0.230769	0.454545	0.465116								0.470588				0.358974																	0.40625					0.347826					0.47619		0.2			0.272727			0.338235		0.339623		0.385965	0.276596	0.409091	0.212121		0.366667												0.418605	0.212121	0.375	0.48	0.478261	0.414634	0.37037	0.142857				0.254545	0.444444						0.439024	0.3									0.414634	0.448276	0.434783	0.466667	0.5	0.25	0.434783	0.435897	0.25	0.307692		0.37037	0.407407	0.411765			0.390244	0.333333		0.285714					0.42		0.296296		0.181818									0.233333	0.338028	0.296296			0.346154		0.313953	0.48				0.465116						0.411765		0.434783	0.483871	0.448276							0.26087			0.444444			0.175	0.421053		0.447368		0.32		0.166667			0.433333		0.190476					0.407407						0.483871	0.428571								0.36						0.419355			0.375	0.5			0.1875		0.421053	0.390625	0.3					0.372549	0.340426		0.238095		0.238095							0.423077	0.318182	0.5		0.409091
1	ENSG00000143207.15	RFWD2	175913967	176176629	protein_coding				0.478261										0.422535																0.48913								0.446154											0.397436						0.465116						0.474227					0.44898									0.434783			0.45045			0.4		0.47619						0.479339								0.391304												0.478723	0.455556				0.481481								0.40625		0.464646																			0.449612									0.486364												0.417391			0.479675													0.4												0.488095																																										0.492958								0.309524				0.443396				0.4375																		0.494845									0.484536
1	ENSG00000152092.11	ASTN1	176826438	177134109	protein_coding					0.385965					0.433962				0.431818															0.428571																												0.378049				0.5																		0.458333																																				0.454545																																																																																		0.428571																											0.363636													0.352941									0.318182							0.471698		0.413793													0.446809
1	ENSG00000075391.12	RASAL2	178062864	178448644	protein_coding											0.486486	0																									0.5	0.366667						0.00355872																			0												0.26087																							0.47619	0.434783															0.333333	0.333333																																															0.416667											0.5													0																	0.40625				0.423077												0	0						0.333333		0.434783						0									0.409091															0.486486																						0
1	ENSG00000116191.13	RALGPS2	178694300	178889238	protein_coding								0.454545						0.491525			0.351351				0.413462				0.47619	0.396552																	0.486842				0.435897				0.363636						0.474576	0.463768							0.477273						0.348837		0.45						0.296875											0.390244					0.423077								0.4375							0.486842																		0.462963							0.428571		0.480769				0.448276			0.482143							0.383333	0.47619											0.391304		0.490196		0.5	0.475	0.486726		0.327586								0.475		0.371429								0.461538					0.470588												0.5		0.483607			0.5									0.475728						0.457627							0.409091				0.185185					0.45614							0.410256		0.463158		0.447619		0.425							0.458333	0.476923		0.436782					0.441176					0.465116				0.472973	0.5
1	ENSG00000116199.7	FAM20B	178994939	179045697	protein_coding				0.385965				0.445652		0.388235	0.439024			0.418182				0.435897			0.380952		0.445312	0.428571	0.409836				0.5					0.324675			0.418605			0.446809					0.396226	0.298701	0.483516							0.368421	0.47619	0.36		0.408163		0.403509	0.413043			0.4	0.460674	0.464286	0.485981	0.4375			0.493506					0.460317				0.452381			0.457627						0.44				0.409091					0.458824								0.46875		0.481481	0.446154	0.426667	0.37037	0.484848	0.462963	0.457831	0.428571			0.4375				0.477612			0.409091	0.483333									0.431818			0.369231				0.421687		0.45						0.463768	0.492958									0.45				0.485714						0.459459		0.367347		0.465409			0.45	0.444444		0.418803				0.466667									0.461538							0.387755						0.454545					0.463768	0.433824				0.396552	0.390071				0.444444	0.396825				0.405405				0.44186			0.421053					0.454545					0.371429		0.338462								0.486111	0.477273	0.402778	0.483871								0.441176			0.482456	0.469388		0.324675								0.416667	0.430556	0.457831		0.385246
1	ENSG00000186283.9	TOR3A	179050512	179067158	protein_coding	0.459459	0.5		0.426471		0.371429		0.5		0.465649	0.365854	0.380952	0.382353	0.447368		0.492424		0.432432		0.484848	0.35			0.423077	0.428571	0.482759	0.46875		0.333333	0.472222			0.393939	0.5	0.395349		0.490196		0.322581	0.5	0.375	0.448276					0.361111	0.388889	0.435897	0.342857	0.482759	0.477273		0.408451		0.389831		0.390244				0.470588		0.431818	0.488372	0.461538		0.418919	0.461538	0.45	0.5	0.468354	0.473684	0.321429		0.481928		0.285714	0.340909	0.458333	0.454545		0.45		0.407407		0.433735		0.486842	0.428571		0.466667		0.5	0.377778			0.34375				0.482759	0.5		0.486486	0.402174		0.40625	0.46	0.410256	0.387097	0.490566	0.393617	0.424242	0.384615		0.452381	0.5	0.47561	0.457143	0.45	0.429825		0.483871	0.433333	0.425				0.413793	0.481481		0.428571		0.428571	0.432		0.401639	0.351351	0.486486		0.328358		0.469231	0.411765	0.444444				0.395604		0.37931	0.4875			0.46875	0.388889	0.43871		0.407407			0.3	0.43662		0.405405	0.409091	0.478261		0.469136	0.473684	0.428571					0.394958	0.464286	0.295455	0.388889	0.461538	0.333333	0.428571	0.409692	0.465409	0.404255		0.419355	0.486486		0.238095	0.358974	0.402299		0.5	0.482759	0.34375			0.396552	0.478261		0.466667	0.318182	0.228571	0.465517		0.410256	0.45		0.456522	0.467742		0.36	0.470199	0.478261			0.40625		0.444444			0.48	0.352941	0.493671	0.466667	0.454545		0.478261	0.431034		0.5	0.40625	0.347826			0.448276	0.481481		0.35		0.473684		0.423077						0.481481		0.434211		0.471154	0.469388				0.451613	0.5					0.4		0.459016	0.432432	0.453333			0.371429			0.413793	0.5	0.5	0.4		0.46988
1	ENSG00000143322.15	ABL2	179068462	179198819	protein_coding			0.469388							0.5		0.424242	0.387097			0.441176										0.46875	0.485714		0.492063	0.44									0.377049		0.368421					0.478261	0.375	0.5				0.486486	0.414286												0.477273												0.384615																0.461538											0.363636										0.416667					0.466667									0.407407		0.405405							0.416667							0.423077				0.441176															0.483871											0.45	0.483871													0.441176														0.375																0.333333		0.394737				0.470588	0.342857							0.35										0.433333												0.451613			0.480769							0.3			0.454545										0.466667			0.458333		0.428571
1	ENSG00000057252.8	SOAT1	179262925	179327815	protein_coding	0.426471		0.45							0.416667		0.5	0.419355		0.434783	0.333333	0.466667				0.352459			0.391304			0.404255		0.44	0.5		0.45	0.407407									0.446429								0.35		0.416667			0.481481					0.414634	0.448276						0.371429				0.460177		0.44	0.294118		0.323529		0.429825	0.393939						0.482759				0.4			0.431373				0.444444															0.387097			0.38			0.363636		0.275862					0.481481		0.458333		0.4		0.418182						0.447368			0.367925			0.365385			0.45	0.382353			0.411765	0.456522				0.483871	0.394737								0.4		0.45098	0.4375		0.36						0.342105					0.5			0.458333	0.376471						0.3		0.409091				0.363636		0.333333							0.352941				0.447368	0.482759	0.444444	0.413223		0.45	0.4		0.363636					0.470588			0.354839			0.456					0.35							0.35						0.3				0.5				0.431579		0.438095					0.5			0.230769			0.478873				0.45									0.390805
1	ENSG00000169905.8	TOR1AIP2	179809102	179846938	protein_coding													0.38806														0.355263	0.425926																	0.44186	0.490196																																																	0.355556																					0.48																	0.4																																																		0.47619																								0.484848		0.318681																																			0.447368		0.433333				0.478873		0.380952
1	ENSG00000258664.1	IFRG15	179833916	179834311	protein_coding													0.38806														0.355263	0.425926																	0.44186	0.490196																																																																																																																																																																			0.318681																																			0.447368		0.433333				0.478873
1	ENSG00000143337.14	TOR1AIP1	179851177	179894135	protein_coding	0.428571	0.378378		0.460094	0.433333	0.373887	0.457831	0.364706	0.398844	0.419118	0.496403		0.436464					0.485981	0.413333		0.43686	0.372093	0.427027	0.452381	0.38961		0.412698	0.4		0.470588	0.335766	0.404255		0.474576	0.376712	0.455357		0.445205				0.417544	0.464286				0.433121				0.428571		0.480263		0.368984		0.422857		0.324786		0.421053			0.328431	0.421053	0.382759					0.452756	0.413043	0.49		0.346939		0.378378	0.40367		0.348387	0.458716	0.45	0.401163	0.28		0.358491		0.4	0.408284			0.384279	0.451389		0.481481	0.443478	0.404908					0.340741		0.39726					0.427711					0.367647	0.341637	0.375839		0.434164		0.448276	0.378788	0.391304	0.481481	0.438462	0.393805		0.466216	0.427778	0.443709				0.327869	0.420455		0.481481	0.423611	0.408408				0.412752				0.438272	0.425	0.488095		0.496124			0.469453	0.421875			0.376731		0.436975	0.493506			0.432624	0.37224	0.490909	0.397004		0.359788		0.375887	0.457143			0.480519	0.450704	0.36965	0.415842			0.416949		0.427746		0.442308	0.422222	0.4		0.466667		0.465517		0.40625	0.419118		0.374359			0.459459		0.41129		0.464286		0.443636	0.430851		0.421053			0.38558	0.424242	0.462451	0.467105				0.415254	0.37931	0.378205			0.425	0.447368		0.461039	0.429487	0.428571		0.406736		0.478261	0.431373	0.410526			0.389831			0.386139	0.412736		0.376471	0.421053	0.424242	0.3875	0.368821	0.377778	0.410448	0.434109	0.402235	0.4125	0.333333	0.398907	0.393258	0.38806	0.443902	0.439024				0.378788		0.421429	0.28			0.407692	0.288136	0.447514		0.347594		0.391566	0.25		0.406061	0.408867	0.403846				0.357143
1	ENSG00000135837.11	CEP350	179923873	180084015	protein_coding			0.428571	0.48	0.467742		0.391892	0.403509	0.402985		0.457143		0.48		0.483871				0.469565	0.428571	0.466258		0.410405	0.392857	0.477273		0.333333	0.432432		0.483871	0.427184			0.367647	0.472	0.416667							0.421488	0.5			0.414634				0.416667		0.285714			0.5			0.432584				0.45	0.5	0.384615	0.363636					0.414634	0.428571	0.382353		0.5		0.470588		0.428571	0.386364	0.402299		0.4				0.394366		0.391304		0.393939	0.477273			0.380952		0.42623	0.333333				0.380952		0.439189				0.421053	0.463054					0.352941		0.402062		0.467626		0.444444	0.3	0.457831		0.386792	0.432432			0.375839						0.386861	0.444444	0.418919	0.392523	0.405405				0.5	0.474576			0.5	0.428571	0.433333		0.42963		0.392857	0.454545	0.478261					0.5	0.47619					0.433333	0.473684	0.445946	0.443038	0.444444	0.491803	0.5			0.482143	0.47619	0.447059	0.404255				0.45	0.383721		0.404255	0.5	0.392157		0.438596				0.485714			0.380682	0.441176		0.363636				0.484375	0.451613	0.37931	0.320513	0.45				0.459459	0.478261	0.285714	0.394737				0.409091	0.47619	0.462185	0.472222		0.428571	0.34375		0.46087	0.363636	0.419643		0.4	0.436364		0.409091				0.457143				0.423077		0.44186		0.384615		0.434426		0.414634	0.181818	0.384615	0.384615	0.291667	0.467532	0.423077	0.4375	0.482759	0.26087						0.478261		0.425373	0.463415	0.423077		0.409091	0.481481		0.477387	0.405405			0.466667	0.413043			0.486486	0.428571	0.488372
1	ENSG00000116260.12	QSOX1	180123969	180173165	protein_coding		0.472803	0.471631			0.366071	0.449827			0.481242					0.426087			0.446281	0.39418	0.475177	0.483836	0.444444	0.461908	0.415525		0.380952				0.478016	0.41198			0.4329	0.462236	0.423077	0.480601	0.460494	0.477941					0.477178			0.478873					0.318182				0.470659	0.471642	0.385167	0.476852				0.470516	0.405405	0.475				0.361635		0.468027		0.440605	0.395018	0.468407	0.472727		0.498525		0.373802	0.353191		0.462113			0.336283		0.445783	0.484065	0.484103	0.431373			0.461935	0.483636	0.284404	0.456989	0.401274	0.442308	0.439252			0.399618		0.486842	0.491453	0.470199	0.487992	0.486381		0.411043	0.417219	0.401596	0.467697	0.472222			0.464627			0.456693	0.468914	0.425926	0.381137	0.444201		0.316239		0.481647		0.489004	0.474308	0.397059	0.447337				0.493392				0.485839		0.459854		0.480132		0.427083	0.385965	0.464839				0.494505		0.464865		0.475124		0.45977	0.359249	0.476605			0.380165				0.46345	0.334311						0.440357	0.45954	0.401099			0.467456	0.469602	0.38125	0.433225		0.489865		0.447738		0.402062			0.386861				0.472107				0.473214	0.441958		0.464156	0.453901	0.406897	0.490741	0.468619		0.474654		0.475996		0.485056	0.486111	0.474059		0.482385	0.447648	0.428962	0.481629		0.468227		0.48966	0.459534	0.473265			0.479326	0.477941	0.418519				0.321739		0.497326	0.439425		0.450521	0.472044		0.470588	0.487465	0.494915	0.387097	0.467849	0.351695	0.397849	0.388368	0.329114	0.396825	0.353723				0.382022		0.478477	0.373068	0.492395			0.4775	0.35		0.355422	0.451923	0.445614	0.39196	0.392774	0.474097	0.362559	0.440154			0.449735	0.484211	0.482143	0.48913	0.367347
1	ENSG00000121454.4	LHX4	180199421	180249380	protein_coding																0.447917			0.416667																	0.416667																0.35																																																	0.454545																			0.375		0.314815																																														0.325																																																																																								0.466667		0.433333															0.428571	0.428571		0.482759	0.416667
1	ENSG00000135847.5	ACBD6	180244515	180472089	protein_coding																																								0.441281					0.498039	0.444015								0.47037																																																																																																																																																																																																													0.468254
1	ENSG00000143324.9	XPR1	180601140	180859387	protein_coding			0.496774									0.487179		0.465649																					0.483051									0.485714										0.460317			0.466667		0.433628				0.461538		0.291667															0.457143												0.496										0.431034								0.425743																							0.466667															0.461538			0.387097			0.396552				0.395062								0.482143				0.487805											0.431818															0.371429		0.4375						0.487805	0.474576		0.450704			0.454545			0.5		0.432692			0.473684					0.439655				0.492891		0.478992								0.333333		0.347826	0.44898				0.47619								0.483254							0.285714													0.492147	0.452632			0.472527
1	ENSG00000234237.2	AL162431.1	180941695	180949868	protein_coding													0.40708														0.442857																																					0.35514																															0.491525
1	ENSG00000135823.9	STX6	180941861	180992047	protein_coding		0.470588	0.424779	0.373832	0.471074	0.484848			0.414894			0.423729	0.339223		0.47651	0.40566	0.407895	0.459184		0.459677	0.442379		0.419355	0.457944		0.474227	0.338192	0.472973		0.416667		0.460377	0.451327	0.342593	0.4375		0.456	0.466667	0.444444		0.439655		0.480315		0.366667	0.421053	0.48227	0.471831	0.447552		0.490385		0.431193		0.375				0.422018		0.462366	0.35514		0.395122	0.417323	0.481203		0.44186			0.494186	0.413043			0.470588		0.441441			0.461538		0.441176	0.492188	0.428571	0.486239	0.462963	0.476744		0.475728		0.439394		0.487805		0.491525	0.487395		0.435294				0.453125		0.433333	0.468468	0.461538			0.482517					0.402062		0.450704	0.447619		0.470588	0.423913	0.423729	0.471074				0.456311							0.380952			0.477876			0.442308	0.5	0.464646				0.4375		0.5	0.470588	0.467153	0.488372		0.478261	0.476923		0.432203	0.411765	0.485437		0.421875	0.4	0.45614			0.475248			0.466667	0.48913		0.46319	0.46				0.488889	0.432773	0.449153	0.5		0.436508	0.417722	0.422819		0.485106	0.446097	0.423077					0.4		0.455446	0.377778		0.482143			0.470588	0.446809	0.5				0.478723				0.462963			0.5				0.42963			0.463415		0.409091			0.461538		0.466165							0.402439	0.465347			0.314103	0.443548			0.471698		0.458824			0.468421		0.472803	0.463636	0.492063	0.428571		0.479592		0.461538		0.492537		0.323529	0.45045									0.495413				0.45625					0.46875	0.415929
1	ENSG00000162783.8	IER5	181057638	181059977	protein_coding	0.469136		0.446809							0.480519		0.484848				0.236842	0.485714				0.425287	0.430769		0.455696					0.365854	0.413793		0.460526	0.444444	0.419753	0.394737			0.454545	0.366071	0.48913		0.390476	0.46							0.48		0.423729		0.48	0.449275	0.477612	0.5		0.472222	0.338235	0.325	0.484375		0.455357			0.384615		0.474227	0.428571	0.448276	0.406977	0.454545	0.417582	0.38961			0.445783		0.349206	0.449704	0.454545	0.480315	0.461538	0.423423	0.493333	0.464		0.418803	0.451389		0.438596	0.431818	0.443478		0.385827		0.43299	0.46875		0.438202			0.420561				0.39759						0.434783		0.393443		0.463768	0.41573	0.465909				0.477064	0.454545	0.413043	0.466667	0.403846	0.5		0.46875			0.457447	0.444444		0.490566		0.375		0.441176			0.460481	0.414894		0.463235	0.397436	0.471698	0.453333	0.5			0.294118	0.437126	0.4125		0.375	0.446154		0.425532		0.38806		0.44186	0.413333		0.488136	0.40678	0.329114		0.409091	0.415094	0.408889	0.448087	0.465409	0.473214				0.37037	0.428571	0.449438		0.478261		0.442623	0.42515		0.25	0.428571	0.438095		0.387097	0.416667				0.374046		0.5	0.358974	0.5	0.468354						0.421687	0.467456	0.490909			0.246154	0.452991	0.43038	0.460674			0.373333	0.433333	0.468354	0.452703	0.462687	0.4	0.443038	0.344262		0.366197	0.23	0.492537	0.409091	0.457143		0.446281	0.290909		0.437908		0.454545	0.46281		0.420561	0.465517	0.430736	0.435754	0.432692		0.446809				0.458333			0.468571	0.45098			0.360656	0.453202	0.413793	0.444444	0.43038	0.457627	0.412371	0.391304	0.5		0.406977			0.45614	0.443038			0.430769	0.464286		0.438272	0.464286
1	ENSG00000135821.12	GLUL	182350839	182361341	protein_coding				0.498952			0.448187						0.495327	0.483957		0.47708	0.48244	0.467611			0.458333	0.485597					0.474498			0.480591					0.494413	0.452915			0.497297				0.475		0.469231	0.491256			0.490196	0.45749	0.480687					0.479911				0.47449		0.454044				0.398577	0.470939			0.476768	0.485126	0.484694						0.492936		0.495961	0.493827		0.465426		0.474783		0.474194		0.469256					0.459588					0.497283	0.471429				0.476316	0.470199	0.482206	0.498328	0.43985		0.491194		0.419948	0.484262	0.5	0.492035	0.473684	0.5	0.472973	0.491971	0.479058	0.490909			0.465313	0.492929		0.490783	0.471861		0.485755	0.469649	0.497175			0.451866		0.481213	0.473098		0.455224	0.478873	0.493298					0.5	0.441913	0.48913			0.494286			0.483247		0.470588		0.485714	0.487805	0.483871	0.489051	0.454121				0.469613		0.472566	0.481908	0.46085			0.499405					0.48374			0.494505		0.481481		0.473354		0.460481	0.478125			0.474771	0.465677	0.463351	0.485944	0.484012			0.4677			0.494226	0.48381						0.488498		0.494118						0.485149	0.473862	0.4862	0.489954		0.486388	0.466926		0.49661	0.463621		0.442197			0.449393	0.457249	0.461318	0.492021		0.492355			0.413043					0.498856	0.486486	0.432759	0.497164		0.477495	0.450835	0.422932		0.493689	0.445047	0.487469	0.491049			0.48135		0.481685			0.446602	0.499022		0.489603	0.473214	0.490196		0.483395	0.454892				0.47185	0.446394			0.484234		0.498795
1	ENSG00000143333.6	RGS16	182567758	182573543	protein_coding	0.291667													0.307692													0.5			0.4							0.372093					0.5																										0.378378																								0.488889													0.457143	0.481481				0.433333				0.4																						0.5		0.465116															0.468085	0.483871												0.425532																																		0.487805										0.431818								0.257143					0.413793																				0.4
1	ENSG00000135829.12	DHX9	182808504	182856886	protein_coding		0.473571		0.485876		0.448726								0.488636										0.445946						0.463132				0.482072										0.467227	0.495392	0.47557	0.465937			0.453172					0.42522		0.474768			0.48414	0.451488				0.498795	0.362805	0.467606			0.48731													0.458075						0.467857	0.448012							0.467066					0.471074								0.478448				0.447368																		0.4573	0.448619																					0.498462	0.452727	0.471503						0.458493		0.454	0.49537				0.491577				0.466443					0.448827		0.476077		0.474734														0.4475	0.497872		0.445344		0.496283				0.460045									0.460916																								0.45323				0.48728					0.494137							0.469626				0.483516					0.444444		0.464567				0.47981		0.460285		0.473384				0.468193		0.480649			0.497024
1	ENSG00000135862.5	LAMC1	182992595	183114727	protein_coding		0.469777	0.483547	0.467164	0.466019	0.397158	0.471308	0.469854	0.46875	0.449275	0.47528	0.478687	0.471197			0.418766	0.471901	0.470329	0.469554		0.460419		0.45679		0.46993	0.465899	0.471649	0.482648		0.475694	0.472806		0.462462		0.483249	0.453774	0.459042	0.454001					0.459091		0.43975	0.420981	0.450352		0.454009	0.471386	0.471619	0.410526			0.467402		0.40367	0.44186	0.443794	0.469843	0.483726	0.489209			0.481265	0.364082	0.470891	0.47624	0.464105	0.477004	0.469649	0.471681	0.452632	0.475814	0.485273	0.475788		0.457168		0.45993	0.467782				0.375796	0.466912			0.0267176	0.472851	0.472174	0.474031	0.452494	0.45515	0.463993	0.463542	0.483976	0.444848	0.469841			0.468602	0.491577	0.466902	0.479744	0.470149	0.449721				0.485857	0.416667	0.463472	0.479497	0.49026	0.471008	0.449438	0.466712	0.470369	0.422053	0.464286			0.479861	0.470472			0.470913	0.456456	0.47351	0.444378	0.462472	0.467932	0.455406	0.466993	0.466307	0.466587	0.446281	0.443574	0.471347	0.466811		0.480269	0.470202	0.471126		0.470747	0.462406	0.435165	0.479222	0.446575		0.477578	0.47734		0.464972	0.45614	0.464167	0.455236	0.466392	0.480287	0.458846	0.460976	0.00530504	0.464694	0.468069		0.430532	0.46832	0.385507	0.468979	0.474386			0.468271	0.46073	0.473251	0.419255	0.468366			0.45601	0.482481		0.470924	0.484076	0.457986	0.39638	0.47122	0.482456	0.479503	0.480496		0.472776	0.470149	0.458937	0.486316	0.483146		0.476577	0.464574	0.455994	0.481308	0.483766	0.446316	0.462083	0.458869	0.4645	0.471815	0.463898	0.475	0.474576	0.485955	0.476146	0.470669	0.453723	0.449421		0.488806	0.382026	0.469508	0.464026		0.47055	0.468272	0.454545	0.47585	0.480211	0.444728	0.478053	0.440476	0.472675	0.45098	0.46533	0.477273	0.492424		0.439252	0.413793	0.467078		0.402542	0.460699	0.437811	0.493404		0.457642	0.461334	0.434286		0.479452	0.465704	0.474733	0.472902	0.467593	0.419338	0.48135			0.463153	0.448276	0.467818	0.484313	0.47411	0.467153		0.468688	0.465409	0.447729	0.481552	0.462918	0.462238	0.447552	0.431341	0.448691	0.400383	0.432665	0.467568	0.477214	0.393495	0.453216	0.463227
1	ENSG00000058085.10	LAMC2	183155373	183214035	protein_coding				0.3								0.291667	0.333333		0.344828			0.366197			0.436975	0.46875	0.4375				0.285714			0.403361		0.372093	0.420455		0.412214		0.384615	0.418033		0.208333					0.4375	0.363636	0.392857	0.391304							0.48	0.478261	0.386667		0.419355	0.383459	0.45	0.464286			0.423077	0.205882	0.437086			0.451613	0.490741	0.428571			0.415842				0.333333	0.398734	0.434783		0.447514		0.45283	0.423423	0.454023		0.440594	0.47619	0.48				0.318182	0.457143		0.2				0.424		0.41206				0.416667	0.443114	0.478261	0.363636			0.357143						0.392857		0.382979	0.47619	0.434783			0.333333	0.390244	0.390805			0.433333	0.422078		0.474576		0.425532	0.454545				0.5	0.474747					0.472222	0.457711	0.416058	0.412698	0.375		0.413793		0.26087	0.448399	0.441176			0.451477	0.41629		0.424779			0.363636	0.435185	0.464789	0.443609			0.458333		0.395349					0.444444		0.402542	0.428571				0.3	0.478261	0.416667			0.45			0.405594	0.387755	0.418182				0.431818						0.409091	0.36	0.482759	0.481481	0.395833			0.4125						0.366667		0.342466			0.413793	0.481481			0.402597					0.458333				0.434783	0.469697	0.404255				0.482759	0.37931		0.465035		0.430769		0.410256	0.448276		0.454545		0.346154	0.428571		0	0.481481	0.432432	0.413534	0.434783		0.5				0.48		0.457447					0.318182				0.447761		0.294118
1	ENSG00000157064.6	NMNAT2	183217372	183387737	protein_coding																														0.357143			0.424242		0.477273																																																																										0.452381					0.391304																									0.434783																																				0.461538																	0.478261																																																																	0.5															0.395349						0.35
1	ENSG00000116698.16	SMG7	183441351	183567381	protein_coding				0.389313			0.415929			0.493243	0.451977			0.425		0.4375	0.468354	0.439024				0.435484				0.37069		0.48538				0.490741				0.447154			0.432624						0.384058	0.416058	0.4								0.489796	0.433628				0.44335	0.471429	0.469388			0.5	0.370629	0.483516												0.497207	0.463235		0.428571		0.44	0.482143	0.419118	0.496644					0.454545		0.483721		0.427673			0.481707			0.432432					0.478261	0.422222		0.432624					0.435115			0.4875	0.375						0.477124	0.488889	0.442308	0.482051	0.461538	0.409091	0.468013	0.480769	0.481481				0.493976	0.430769				0.461988	0.466258						0.455128			0.439252		0.444444	0.496063		0.484375			0.476562	0.464481	0.482353	0.430556			0.455782	0.436508	0.495238	0.450292	0.47973		0.490566	0.45		0.456311	0.475		0.405941				0.49162		0.442308	0.444444			0.394904		0.492537			0.467213			0.487342	0.423913		0.47619						0.432927			0.453237	0.496503	0.497653	0.442857			0.457944											0.469388	0.45614			0.480315				0.485437			0.439252		0.484615	0.428571	0.5					0.451327		0.394737	0.482143	0.393443		0.473214		0.456954		0.409836		0.490099	0.471698	0.495495	0.485507	0.352381	0.489583			0.449541				0.42515		0.438202	0.457711	0.380952	0.476923	0.448718	0.464912			0.481865
1	ENSG00000162704.11	ARPC5	183592401	183604892	protein_coding																							0.470183																																																												0.489524						0.477273						0.462046														0.475225						0.487842							0.444037																																														0.473445				0.466165																														0.461358																													0.493056	0.48285
1	ENSG00000143344.11	RGL1	183605220	183897665	protein_coding											0.480769																																																																																																																							0.363636																																																																																																																											0.380952							0.454545
1	ENSG00000198756.6	COLGALT2	183898796	184006863	protein_coding																																																																													0.333333	0.4																			0.45																																																																																																																																																												0.408451		0.414634											0.481481
1	ENSG00000198860.7	TSEN15	184020811	184043346	protein_coding	0.452489							0.444		0.481818			0.392405	0.45098		0.458333	0.49375								0.492424	0.408397	0.33871			0.44			0.455696		0.485185			0.482428	0.488426	0.458537	0.453061	0.428	0.46371	0.457143			0.479554	0.441509	0.46988		0.45122			0.416667				0.421429	0.418605	0.4631			0.43617	0.481928	0.428571		0.464789		0.465649				0.449367	0.430435	0.466102	0.440252		0.486772		0.441048	0.477401				0.477387	0.484615	0.468354	0.487179		0.48227			0.484716		0.451128	0.451039			0.480226	0.347826	0.462745	0.485714	0.497297				0.422535		0.467213	0.436306	0.446686			0.447489				0.443662	0.435754			0.457265	0.48	0.490566	0.468421					0.472527			0.470297		0.476534	0.454849		0.474308	0.404692		0.442308	0.451883	0.45679	0.44	0.474419	0.428224		0.404984			0.483871	0.475676	0.462604	0.469231			0.421053							0.45098	0.429224		0.434286	0.489335	0.418719	0.463768	0.491071				0.465587	0.46748		0.486911	0.485714	0.454887			0.474074	0.460251		0.446866	0.491429		0.494118	0.452229	0.383562	0.492063	0.42439	0.435135	0.441176		0.482143	0.458472		0.414097			0.393352	0.461538	0.457286	0.471774	0.468	0.486842		0.48		0.490347	0.436578	0.456929		0.449275			0.432927	0.473118	0.391892			0.475		0.461538	0.490119	0.455882					0.475543			0.434629		0.455056				0.457627	0.485714	0.47234	0.387234	0.429185		0.435644	0.483871	0.431925	0.432749	0.439614	0.476703	0.468085	0.449315		0.480687			0.495385			0.469751		0.473404		0.486486			0.468852		0.485915	0.447552	0.483333		0.435714	0.470383	0.476415		0.495327		0.492625
1	ENSG00000116667.8	C1orf21	184356192	184598154	protein_coding								0.466292		0.431193						0.497585		0.477419							0.447471																						0.490654																		0.466981																														0.491071							0.457516																	0.5										0.48583				0.492424			0.488673					0.343066												0.462585							0.458333			0.480315																															0.472222						0.459091				0.496732																0.4125							0.494083								0.448598								0.475655																	0.452479		0.470588				0.465347	0.5								0.463415					0.46875
1	ENSG00000116406.14	EDEM3	184659365	184724047	protein_coding	0.37037	0.37234		0.45	0.410256	0.4375		0.5	0.439024			0.39726				0.348684	0.3		0.386364			0.408602	0.382022		0.483871	0.375				0.330435	0.384615	0.45			0.388235		0.452381					0.428571	0.45679	0.462687	0.444444	0.356436	0.370968			0.5	0.387755		0.361702			0.409091	0.434783		0.458333				0.456897		0.405172	0.413793		0.380952				0.481481				0.40404	0.406593	0.409091		0.354839	0.418919		0.404255			0.44898			0.434426						0.366197				0.391304		0.402985	0.36	0.478261					0.444444	0.428571		0.435897	0.387097	0.416667	0.410256	0.5			0.28125	0.414062	0.47619		0.5		0.377551		0.411765	0.45		0.414414		0.431373	0.417323	0.285714	0.412698	0.454545			0.392157			0.454545	0.4		0.378947	0.382353			0.454545				0.346939		0.5				0.416667			0.44186	0.377358	0.445946	0.42029			0.348837			0.445545	0.409091	0.423077	0.390244		0.4	0.353982				0.384615	0.392157			0.375	0.435644	0.43662			0.394737	0.5	0.4		0.4	0.5			0.428571			0.38961		0.375			0.454545	0.383838		0.462366		0.5	0.438356	0.402597		0.434783	0.280992	0.367089	0.438356		0.418919	0.384615	0.381443	0.434783																0.392405	0.428571				0.35	0.454545				0.362745			0.352113			0.441441			0.431373	0.40404		0.423077		0.4		0.458333	0.460674	0.466667	0.441176	0.445946		0.436782		0.417722		0.46087			0.451327		0.421875	0.4		0.468354
1	ENSG00000135842.12	FAM129A	184759858	184943682	protein_coding	0.473684		0.410714	0.4375	0.466667	0.428571		0.391304		0.409091				0.4	0.464286				0.47561	0.46875			0.467742		0.428571	0.423077			0.407407	0.444444	0.441441		0.404762					0.403509	0.398058	0.409091		0.470588	0.396552		0.238095	0.45			0.45		0.428571	0.483871	0.444444	0.388889		0.45	0.44			0.378378			0.46875			0.402778				0.4375		0.478261			0.357143				0.364407		0.379487		0.47619		0.355932		0.403846		0.48		0.47619			0.45	0.45098	0.481481				0.330645	0.468354	0.409639		0.450382				0.384615	0.380952	0.363057	0.478261	0.381818			0.396825			0.25				0.380952		0.424779			0.441176		0.42623				0.4125		0.458333	0.3	0.428571			0.333333		0.5		0.476923	0.481481	0.484848	0.419355		0.392857				0.448276	0.432558			0.474359				0.397436		0.387097						0.407407		0.3			0.482759	0.478261						0.382979			0.454545	0.363636	0.461538		0.392857	0.321429		0.458333	0.363636	0.447368		0.5		0.470588	0.428571		0.375	0.380952		0.478261		0.405941			0.428571	0.408163	0.414365		0.356436	0.5		0.5	0.444444	0.457143				0.478873	0.4		0.454545	0.418803	0.459459				0.291667			0.415094		0.4		0.285714	0.347826		0.409091			0.419355	0.341463		0.428571	0.392857			0.391304	0.413793		0.412844	0.42	0.413043		0.485714				0.380952	0.5		0.439394	0.391304		0.391304	0.428571		0.441558		0.474747						0.369231				0.44
1	ENSG00000121481.6	RNF2	185014496	185071740	protein_coding																																																																																																													0.455621																														0.3125													0.461538																																						0.449153						0.4875																0.398551					0.459459																																0.482051									0.46114									0.464286
1	ENSG00000121486.7	TRMT1L	185087220	185126204	protein_coding		0.472222				0.478261							0.481481										0.467532				0.375										0.462687							0.285714														0.285714					0.352941					0.4																							0.446809		0.479452										0.395833																																																			0.490196	0.5																		0.4	0.414634																												0.469388								0.476923							0.473684					0.425										0.473684																										0.433333									0.477612
1	ENSG00000116668.8	SWT1	185126212	185260897	protein_coding	0.488889			0.478261								0.428571	0.433735		0.380952	0.428571				0.463415	0.433962						0.470588		0.354839			0.478261	0.375		0.444444						0.47619	0.481481			0.409091		0.340909	0.425532	0.454545			0.48			0.4			0.391304		0.434783	0.363636	0.35			0.471698	0.24	0.409091			0.48	0.347826							0.347826		0.35	0.434783						0.454545	0.346154		0.425532			0.407407		0.5		0.3	0.380952					0.441176		0.423077	0.375			0.454545						0.391304				0.5					0.431373						0.478261		0.347826	0.425532			0.413793								0.25	0.45				0.37037		0.48	0.380952	0.444444		0.363636		0.473684					0.35			0.35			0.427083		0.407407				0.393258										0.32	0.35			0.458333							0.377778	0.454545							0.5	0.375	0.479167	0.411765		0.458333			0.44		0.464286					0.402778		0.36	0.470588	0.454545	0.418919	0.434783	0.392857		0.4			0.5							0.355932				0.444444					0.434783		0.45	0.4	0.47619	0.47619	0.48	0.444444		0.419355								0.371429									0.495238	0.418605						0.4	0.458333	0.409091
1	ENSG00000116679.11	IVNS1ABP	185265520	185286461	protein_coding	0.458221			0.479412						0.477273	0.5	0.497238	0.451613		0.476744	0.486405		0.475		0.444142		0.489362					0.469388					0.481481	0.476404		0.462141						0.49848	0.477223			0.498361	0.480969	0.460123	0.4475	0.469925	0.466667					0.472603			0.440265		0.455724	0.493225				0.49892	0.374745	0.381381			0.475096								0.483333		0.469194	0.486804					0.459064	0.445623	0.477419		0.473529			0.459391		0.447284	0.451977	0.497207	0.455197				0.452632	0.470588				0.458904								0.476636				0.440828				0.490358	0.488439			0.49537			0.451537		0.468421	0.495298		0.498498	0.474926			0.448598				0.45297	0.457071					0.416961		0.450199	0.410169	0.469734		0.4375					0.49434	0.418327	0.49866					0.486692	0.483755		0.432558		0.469325		0.471074	0.498559			0.336066			0.447368				0.489552					0.482412					0.4925	0.477333			0.487472	0.484321		0.488152	0.460843	0.481481	0.490854	0.47644	0.425791	0.450549	0.434146							0.469741	0.46875	0.474201			0.476923	0.476879	0.436975	0.491018			0.434932	0.458333			0.488281	0.458213		0.466368			0.35814	0.36			0.491094		0.441558						0.435897		0.463529	0.474667	0.395894		0.448819		0.461916					0.494737						0.494024		0.49061		0.48289	0.460976	0.435556	0.435065	0.494444			0.405882
1	ENSG00000143341.7	HMCN1	185703683	186160085	protein_coding									0.45		0.44898					0.428571								0.45				0.434783	0.454545	0.434783																							0.391304										0.392857																																																								0.464286																															0.45																								0.45977																					0.5		0.362319									0.484848								0.432203																														0.409091																		0.409091	0.45							0.32												0.391304
1	ENSG00000116690.7	PRG4	186265405	186283694	protein_coding																														0.4																																					0.375																																															0.461538																																									0.428571																																									0.463235			0.35								0.428571																																																				0.318182
1	ENSG00000047410.9	TPR	186280784	186344825	protein_coding	0.430147	0.395939	0.489451	0.38125	0.424028	0.438202	0.433862	0.483673	0.379822	0.478261	0.405594				0.415205		0.449074			0.409091				0.442191	0.465596	0.40458		0.488806		0.384615				0.481641	0.408115	0.442897		0.484568	0.496994	0.417021	0.437811	0.498008		0.46988			0.493976	0.482234	0.477477				0.356757	0.490637		0.458333	0.457627		0.485777	0.460823		0.363636	0.445344	0.328125	0.483193	0.391459	0.456897		0.41				0.379747	0.376147	0.485507		0.319588		0.413265	0.368421			0.398936			0.412281	0.418605	0.458248	0.371981	0.498339	0.454225	0.388889	0.474026		0.486667	0.401408	0.470073	0.471132	0.324324	0.432836		0.397906					0.435897	0.432584	0.482283					0.461538	0.39375	0.312057					0.410256	0.474206	0.444898					0.473498	0.422993	0.372222		0.480519	0.4	0.401235		0.478431	0.472081	0.374302			0.387324	0.365639	0.433121	0.446809		0.494737	0.440917		0.473684				0.464789		0.428571	0.435146	0.475248	0.426667	0.4447		0.491031	0.443515		0.43956	0.41954	0.412346		0.347305	0.430894	0.398773		0.428571	0.457286	0.419444	0.364286	0.482143		0.426136	0.470968	0.388128	0.426117	0.432432	0.388128	0.444444	0.363636	0.480263			0.4375			0.455882	0.461806	0.434483	0.427221	0.429907		0.43299	0.35		0.478992	0.42963	0.451282	0.455696	0.474419	0.4375	0.459746		0.480556		0.321678	0.394737	0.428571		0.293333	0.385	0.452514	0.37561	0.404545	0.469484	0.375281	0.497326	0.414474	0.395881		0.401316	0.473492	0.492063	0.418462	0.470817	0.333333	0.473684	0.393617	0.428571	0.384181	0.487472	0.37619	0.492958	0.455738	0.390681	0.471831			0.446809	0.432258	0.361111	0.451327	0.475248	0.379032	0.42446	0.40411	0.474308	0.473251	0.498195	0.485437	0.447059	0.408654	0.489362	0.433333	0.472973	0.446281	0.419118	0.473118		0.453704		0.441624	0.453488	0.446667	0.48	0.492647	0.449755	0.423077	0.400901	0.5	0.447761		0.457338	0.402174	0.495833	0.484615	0.495627
1	ENSG00000157181.10	C1orf27	186344890	186390510	protein_coding			0.5		0.486486				0.38		0.357143	0.472222		0.471698				0.457143						0.42		0.46875		0.492754	0.473684			0.458333	0.45614	0.477273	0.491803						0.386364			0.432099				0.46				0.469697			0.448276	0.44186	0.490566				0.4	0.490909	0.396552	0.453488					0.476923				0.473684	0.488889			0.469388		0.44	0.45614	0.473333		0.442857		0.372093	0.5	0.5		0.413462	0.371429	0.433962	0.484375	0.415385	0.462963	0.5	0.471698			0.439024			0.421053		0.477273				0.340426		0.465753					0.425	0.5					0.454545			0.420561		0.359375			0.431373	0.5	0.415385		0.444444	0.469388				0.487179	0.479167		0.423077	0.48	0.490566				0.480769	0.5							0.45679	0.4			0.361111	0.392857				0.452381	0.433962	0.472222		0.466667	0.407407	0.431193				0.488636	0.45					0.4		0.458333			0.327273		0.475	0.453125		0.5				0.4375	0.418182	0.5	0.492958	0.48	0.45	0.468085	0.432432	0.490909		0.42	0.448276		0.416667	0.439024			0.455882	0.5	0.484848	0.352941		0.477273	0.432692	0.440678			0.346154	0.485981	0.467742	0.464286	0.428571	0.42623	0.442308		0.494624	0.465517	0.471698	0.415094	0.391304	0.405405						0.473684		0.47619	0.371429	0.4		0.453704				0.357143		0.47619		0.492063			0.493671		0.428571			0.428571	0.444444	0.378378	0.442623	0.5			0.384615				0.425532	0.434783		0.444444		0.441176	0.480769		0.47619	0.425532
1	ENSG00000116741.6	RGS2	192778169	192781403	protein_coding																																																																																							0.463768																																																																																																																																			0.448276					0.435897
1	ENSG00000116750.9	UCHL5	192981380	193029237	protein_coding																								0.464286					0.457944																							0.491379																											0.434783							0.304348										0.318182																																																																																																																																																																											0.325
1	ENSG00000116747.8	TROVE2	193028552	193060907	protein_coding	0.411765	0.401961	0.428571			0.414141		0.46789		0.438596	0.489796	0.448276	0.470588	0.476923			0.446154	0.391304				0.324324		0.342466	0.47561	0.384615	0.38806			0.419355		0.433962	0.452055	0.452055				0.464286	0.435484			0.383562	0.447917	0.423077	0.44186	0.42623				0.458333	0.5		0.376623							0.474359		0.472727	0.468354	0.447368			0.40625		0.431818	0.454545				0.421053	0.409091	0.486111	0.4375	0.418803	0.492958			0.492754		0.435897	0.464789	0.425				0.472222			0.467742			0.392157	0.476923	0.482143		0.465473		0.393939		0.408451						0.365385	0.462687			0.461538	0.488889	0.490909	0.459459				0.428571			0.472973		0.414286	0.333333	0.337838	0.447368	0.5		0.421053	0.4375	0.463768	0.4375	0.448718	0.447368	0.447368	0.47619	0.5	0.489796	0.457143				0.466667	0.44898		0.479452	0.487805		0.392857	0.428571	0.466667	0.307692	0.366667			0.489796	0.43662	0.457143	0.41791		0.386667	0.440678		0.458333		0.48		0.435897			0.44898		0.487805	0.391304		0.489362	0.462366	0.45	0.453488	0.416667	0.409091	0.292683	0.492063	0.473684		0.5	0.3			0.428571	0.4	0.431818	0.4	0.457831	0.478261	0.49505		0.42623	0.454545	0.457143	0.491525		0.486842	0.478261			0.3125			0.435897	0.454545		0.483871	0.452381	0.421053	0.492063		0.415385	0.469388	0.432432	0.492958		0.411765	0.492754	0.47619				0.461538	0.482759	0.409091		0.5	0.271429				0.387097	0.453125		0.436364	0.392857	0.45	0.322581	0.486486		0.415385		0.44		0.465116					0.415094	0.390805		0.491228	0.393939			0.44086		0.488372	0.42	0.430108	0.244898	0.416667			0.464286	0.416667			0.452381			0.468354
1	ENSG00000023572.4	GLRX2	193065598	193075244	protein_coding																																																																																			0.409091																																																																																																			0.461538
1	ENSG00000134371.9	CDC73	193091147	193223031	protein_coding		0.27451				0.393443																																									0.429907																		0.438095																																																																																																																								0.415094																								0.354167																																					0.492386				0.440299
1	ENSG00000162687.12	KCNT2	196194909	196578355	protein_coding		0.485714				0.481481								0.416667																0.382353									0.458333																																						0.428571				0.4																													0.363636				0.304348										0.384615												0.333333									0.347826																																			0.413793			0.464286				0.4																										0.458333																								0.290323					0.5																				0.452381
1	ENSG00000066279.12	ASPM	197053258	197115824	protein_coding	0.48	0.485981	0.450331	0.418519	0.447368	0.5	0.457143	0.448399	0.45614	0.449673	0.483146	0.488889		0.457921	0.488372	0.459677	0.42275	0.434018	0.458696	0.473214	0.460048			0.427957	0.470046	0.44373		0.491453	0.447174		0.434211	0.446809	0.47205	0.462871	0.399417	0.461942	0.440789	0.42449		0.438272	0.423729	0.44186	0.470284	0.4464	0.416667	0.5	0.455142	0.449814	0.444444	0.465839	0.4375	0.439916	0.449821	0.472441	0.476744		0.4375	0.433594	0.426396	0.459459	0.483037	0.461538	0.471956	0.426136	0.432	0.356989	0.452862	0.424242	0.469231	0.432515	0.464286	0.464789	0.30137	0.387097	0.42437	0.399061	0.487476	0.436709	0.47541	0.439759			0.463366		0.401146	0.376238			0.456706	0.454286		0.432692	0.442478	0.386364	0.473684	0.408602	0.421793	0.445255	0.45				0.472119	0.463415			0.413793		0.477273		0.401051				0.441341	0.435103	0.43686	0.422741	0.47076	0.45098		0.431159			0.403922	0.423529		0.474328		0.464286	0.444444				0.446945		0.460177	0.442765		0.408397	0.451681	0.463621	0.433884	0.440476	0.441092	0.469178	0.457584	0.478873		0.462921		0.477663		0.457447	0.453782		0.457652	0.441734	0.438235	0.420886			0.408451	0.478947	0.495413	0.445378	0.456376	0.457944	0.457143	0.434911	0.446809	0.447917	0.459519	0.428344	0.416031	0.437788	0.469466	0.45		0.432258		0.416185	0.468137	0.457516	0.458647						0.435308		0.41704	0.471033	0.480978		0.473043					0.421818	0.480519	0.42616	0.451957	0.402746	0.485437	0.435811	0.463183	0.460976	0.461386			0.437637	0.421384	0.460317		0.422633		0.425993	0.453333		0.440154	0.452769		0.487179	0.49537	0.358491	0.441261	0.42233		0.43128	0.444954	0.423868	0.408696	0.439216	0.306569	0.468828	0.361582	0.452599					0.438559	0.460821	0.461538	0.451456	0.403141	0.462	0.427019	0.441667	0.485437			0.465035	0.458252	0.457055	0.404255	0.482679	0.403756		0.488189	0.383333	0.479401	0.471049	0.425926		0.454225	0.466454	0.432	0.387387	0.424			0.425532	0.465347		0.478615	0.457627	0.447887
1	ENSG00000177888.7	ZBTB41	197122810	197169672	protein_coding			0.37931	0.428571				0.25								0.454545								0.461538	0.457143		0.45	0.44																			0.307692												0.5	0.428571		0.423077		0.45	0.5	0.35																	0.5		0.423077				0.409091						0.4									0.485714															0.464286									0.48				0.375					0.416667																0.333333													0.407407		0.48															0.423077																							0.466667		0.448276		0.45								0.466667					0.428571																																		0.48			0.423077																	0.346154
1	ENSG00000213047.7	DENND1B	197473878	197744826	protein_coding																																																																																																																																																																														0.25
1	ENSG00000151414.10	NEK7	198126093	198291550	protein_coding		0.352941				0.467742	0.44							0.423077	0.477273					0.446809	0.415094		0.371429			0.272727		0.45	0.481481	0.472222		0.45			0.477273	0.48				0.446809	0.5						0.411111	0.411765	0.304348	0.490909		0.390244		0.44186					0.424242	0.42	0.416667			0.466667	0.481481		0.367347		0.482759	0.5	0.403509		0.415385	0.475				0.4		0.489362	0.44186		0.482759		0.392157				0.5		0.451613						0.486486	0.44						0.487179					0.435484	0.461538				0.475	0.390244			0.404255				0.5		0.365854		0.333333	0.478261	0.5							0.5	0.357143	0.470588				0.413793		0.47619		0.457143		0.44898	0.44	0.458333		0.456522		0.475				0.445545	0.484848	0.487179		0.47619			0.5	0.405405				0.461538	0.487179	0.363636				0.235294	0.455882			0.444444	0.413043		0.347826	0.447368	0.383333				0.489796	0.428571		0.489796	0.46875	0.421053	0.391304				0.45		0.458333		0.346154	0.291667			0.463415	0.44186			0.486486	0.456522		0.487805		0.472222	0.482759	0.428571				0.375	0.384615		0.25	0.433333			0.4		0.45		0.45											0.487179			0.5	0.409091	0.380282		0.428571		0.436364		0.431818		0.321429	0.472222						0.423077	0.375	0.472222	0.393939		0.47619	0.428571	0.456522		0.415094				0.464286					0.432432	0.47619
1	ENSG00000116833.9	NR5A2	199996730	200146552	protein_coding																		0.411765																		0.440678													0.333333			0.461538							0.466667			0.482759				0.333333										0.454545					0.35																0.4																0.277778									0.484848																0.431818					0.434783															0.458333		0.461538	0.351852							0.377049		0.407407														0.45													0.4								0.434783	0.347826							0.428571						0.482353	0.479167			0.391892						0.40625											0.4	0.444444	0.488		0.384615				0.472222								0.451923		0.427273															0.382979	0.467213	0.488372	0.405797				0.448529	0.491935
1	ENSG00000162702.7	ZNF281	200374068	200379184	protein_coding			0.477833									0.455446									0.497041																													0.494949						0.397351													0.478495	0.44	0.466667			0.42236							0.480226									0.45		0.439024							0.472222			0.381818					0.439394	0.438596	0.488235													0.468085		0.473214									0.369231								0.463415			0.48		0.451128					0.439655	0.493671											0.481675			0.426087	0.471264		0.491979						0.46													0.369919		0.38961				0.450617			0.431438						0.491124		0.497674	0.473684								0.429553											0.455814			0.464286						0.467532		0.470085									0.472362									0.494585		0.461538	0.444444								0.5					0.493562		0.461255	0.451429									0.493827
1	ENSG00000118193.7	KIF14	200520628	200589862	protein_coding	0.493671	0.492958		0.406897	0.481818	0.325		0.490566	0.414286		0.471503		0.5	0.475		0.444015	0.427984		0.458065		0.394737			0.449438	0.44335		0.474576	0.475758			0.491124	0.463415		0.408451				0.4	0.43038		0.434555	0.423529	0.433333	0.480851	0.475904	0.434524		0.460526	0.45122	0.464567	0.482143		0.403509		0.3		0.384615			0.463158	0.491803	0.466667	0.460317	0.448276		0.37156	0.482353		0.40678	0.450382	0.446809	0.434066		0.410256	0.418182	0.469388	0.5	0.461538	0.448		0.434783	0.421053	0.475	0.433333	0.459854			0.352941	0.48	0.422414	0.418033		0.448087	0.415385			0.390805		0.414634			0.371951		0.456693	0.431034	0.404494	0.270833			0.472727	0.466667				0.445783	0.402439		0.47619	0.452991	0.463087			0.414286	0.446429	0.36	0.457627		0.372881		0.466667	0.418301	0.480349	0.470588	0.405405	0.461538		0.464286	0.424051			0.421384	0.427673	0.492537	0.444444	0.485294	0.445783	0.413333	0.428571	0.375		0.384615	0.394366		0.433333		0.448276	0.461538		0.483871		0.484848	0.439153	0.459459	0.416667	0.459016		0.45098	0.475	0.45098		0.428571	0.439759	0.421875			0.406061		0.424051	0.457547	0.461187	0.454545		0.5	0.452941	0.468085		0.465	0.385366	0.469178		0.493151		0.403226	0.473333		0.407895	0.456221				0.480447		0.437956	0.467249					0.445087	0.479452		0.426573		0.41784		0.442623		0.486056		0.447514	0.461957		0.467066	0.453488	0.466292		0.482412	0.388889	0.476636	0.436275				0.5	0.467626		0.378109	0.418269		0.447917	0.442857	0.458167		0.422018	0.441558		0.446154	0.467456	0.483254		0.454545			0.442623		0.46988		0.394595	0.467742	0.449367			0.442308	0.45	0.477876	0.453488	0.495327	0.428571			0.434783	0.365591				0.444444	0.482143	0.435897	0.473684	0.465278	0.433476	0.359375
1	ENSG00000118197.9	DDX59	200593024	200639097	protein_coding	0.354167		0.432836		0.3125				0.477612	0.480519				0.4875		0.414286					0.408163	0.469388													0.44186				0.452229		0.484375	0.480769	0.461538					0.385542	0.46875	0.444444							0.42623			0.481013							0.485294			0.487805	0.47541							0.442308	0.472		0.46087	0.5	0.393939	0.4	0.4				0.444444										0.482759			0.5								0.444444					0.5				0.371795		0.4			0.48		0.44	0.463415	0.493506				0.487654					0.5							0.462687	0.477273		0.357143		0.424242			0.461538		0.4375	0.476923		0.490566		0.352113			0.491429					0.4							0.454545		0.479167						0.421053		0.444444	0.493151		0.45			0.5	0.46		0.433962						0.413793								0.492308			0.491803														0.365854							0.482759			0.466667							0.484848	0.419355		0.474576	0.444444	0.496		0.47619		0.471429		0.338235	0.426471	0.390625	0.460526												0.37931	0.414634	0.492537							0.431818	0.423077					0.4
1	ENSG00000118200.10	CAMSAP2	200708686	200829832	protein_coding												0.477778						0.44186					0.396226	0.494505										0.5							0.448718							0.383562											0.435484	0.433962		0.45283	0.482143				0.47619						0.416667					0.459459													0.444444						0.392857							0.486486				0.338983	0.492537													0.472973										0.469136									0.458333			0.45098				0.392857	0.465517											0.371429	0.407895	0.426966										0.5																0.444444																0.391304				0.411765												0.47541					0.435897		0.428571																			0.433333				0.446154			0.463158		0.435484			0.457627				0.428571					0.461538								0.45				0.474359	0.486486
1	ENSG00000163362.6	C1orf106	200860176	200884863	protein_coding	0.470588	0.494118	0.417476	0.428571		0.484277	0.428571			0.42029		0.4375	0.47205	0.47482	0.409836					0.466667	0.483333	0.47541	0.377778	0.426667			0.459119	0.438095	0.357143	0.440367		0.478261	0.418605	0.405063	0.438596	0.377049	0.472727			0.377358	0.4	0.411765	0.456731				0.453125	0.383333	0.411765	0.342857	0.395833	0.409836	0.464286	0.390625		0.427536	0.46	0.387097				0.45679		0.290909	0.482143	0.417266		0.484848	0.365079	0.45	0.425287		0.348684	0.375	0.46875	0.452381	0.418182	0.437908		0.4	0.389474		0.432099			0.323529			0.472973			0.421053	0.333333		0.441379	0.302326	0.461538	0.375	0.44186		0.464088		0.408451	0.409524	0.45	0.42		0.373134	0.391304	0.458015	0.486842			0.397849		0.465116	0.445783	0.394309			0.45098	0.457143		0.410448	0.442478	0.419355	0.464789	0.435897	0.333333	0.484848		0.396552	0.444444	0.481481	0.448276	0.461538	0.411765	0.489796	0.3	0.441667		0.425926	0.477273		0.42623	0.470085	0.40146	0.336538	0.461538	0.34	0.443038	0.471698	0.45	0.489362	0.389474	0.321429	0.465116	0.460526	0.453333		0.443439	0.438596	0.46	0.452381		0.428571	0.493671		0.365591	0.341463	0.377358	0.40625	0.492063	0.415094	0.487179		0.259259	0.478261		0.340426	0.387097	0.389937	0.5	0.40678		0.393939	0.390244	0.449664		0.447368	0.375	0.363636	0.463415					0.4		0.430233	0.473684	0.404762	0.408333		0.396825	0.380952	0.479452	0.40625		0.462687			0.402439		0.423423		0.426829		0.426471	0.443548		0.43299		0.433962	0.391026	0.472603		0.447761		0.481481		0.428571	0.429688				0.257732	0.326087		0.447368			0.415584	0.462687	0.441558	0.398374	0.486486		0.417989	0.372881	0.422886	0.488889	0.483871	0.415094	0.474747	0.465909	0.419355	0.320513	0.448276	0.458333		0.440945	0.491525	0.428571	0.483516	0.4375	0.463768	0.378378	0.384615	0.470588	0.409091	0.450495	0.402985	0.426829	0.5		0.441667			0.376623	0.483871	0.393939
1	ENSG00000116852.10	KIF21B	200938520	200992828	protein_coding			0.442623					0.480769		0.458015	0.4	0.333333	0.450704	0.484536							0.443396			0.45614	0.439252		0.444444	0.442308				0.428571	0.439024	0.494737									0.442478										0.419355																0.5		0.447368		0.403846	0.407407		0.478261	0.477778	0.462687			0.420455					0.458333				0.457831				0.3		0.433333														0.471154	0.475						0.465517							0.428571				0.463158			0.418605	0.5					0.477612		0.36	0.435484							0.43038	0.42623	0.357143	0.43956	0.421875								0.5		0.30303	0.404762								0.423077		0.402985		0.443182	0.388889		0.442308	0.4	0.454545			0.382022		0.425	0.466667			0.465517	0.478261	0.458824			0.444444										0.419753		0.428571				0.361111								0.484536					0.436782		0.487603	0.453608													0.461538							0.484375	0.419643			0.428571	0.362637	0.45614		0.392593		0.43662		0.438462	0.46875				0.421053		0.468085					0.355932			0.460317	0.355932		0.451613	0.490566			0.47619
1	ENSG00000116857.12	TMEM9	201103900	201140702	protein_coding	0.492308				0.5				0.486683	0.444664		0.46383						0.460916				0.484848				0.481579			0.480962	0.497917		0.5					0.498765				0.49217	0.491089						0.475891	0.467213			0.465979					0.495913					0.486607		0.474761				0.494624					0.478041										0.487903		0.495633	0.450135		0.44375	0.49503							0.486874	0.494172					0.464223												0.462302							0.496599		0.442408			0.48014			0.494908				0.447987								0.485549		0.487179		0.486607	0.494975				0.492823				0.447537		0.489028		0.454902		0.490637				0.448441	0.482323				0.467742				0.48			0.496454	0.484293	0.464286		0.465385		0.48996			0.490126	0.5	0.45974			0.460808	0.474041			0.486842	0.486957		0.479452	0.484746			0.474227			0.491358		0.47541	0.469474		0.49904	0.484234			0.476483	0.493716	0.479751	0.492784			0.490566		0.462766					0.481572	0.491358						0.493007	0.498471	0.466431		0.318569	0.494253	0.437346							0.464662	0.496743	0.482234	0.491647	0.449244	0.487603	0.488722		0.484909				0.460894			0.488636		0.484029		0.477801	0.463736	0.467023	0.451178	0.476793	0.490153	0.489019			0.454545								0.45208
1	ENSG00000118194.14	TNNT2	201328136	201346890	protein_coding				0.424242											0.473684		0.44			0.460317	0.458333		0.304348											0.472222	0.5			0.428571	0.5		0.436364		0.4	0.391304			0.388889	0.413043					0.37931			0.428571				0.486486			0.444444		0.416667	0.333333	0.333333		0.190476		0.424242			0.45						0.402439		0.428571	0.37931	0.424242	0.5	0.454545		0.4	0.464286	0.435484		0.45	0.45	0.407407	0.428571	0.351351				0.487179					0.452381	0.26087		0.418182				0.36				0.447368	0.333333						0.487179			0.419355		0.413793			0.36					0.326923	0.466667			0.409091				0.5	0.468354				0.409091				0.486486		0.40625	0.441176					0.480519		0.5	0.346154	0.352941				0.5	0.433962					0.354839	0.391304		0.384615		0.441176		0.448276	0.48	0.412698		0.487179	0.393939		0.344828		0.345238		0.407407						0.451613	0.482143	0.388889	0.428571			0.478261		0.444444	0.441176										0.428571				0.413793					0.47619			0.333333					0.478261								0.474576			0.394737	0.479167			0.482759				0.452381			0.418182			0.428571			0.483871	0.310345	0.391304				0.459459		0.423077											0.5
1	ENSG00000159166.9	LAD1	201342372	201368736	protein_coding	0.468085	0.45614	0.424893		0.5	0.427273	0.404255		0.285714	0.384615	0.410256	0.486486	0.460145	0.324324	0.333333	0.410959	0.431193	0.440476	0.405128	0.431373	0.47619	0.426087	0.420635	0.458824		0.452174	0.471311		0.485207		0.473958	0.467742		0.462687	0.410774	0.397849	0.402439	0.411348	0.396552		0.427586	0.463415	0.474453		0.459677	0.416		0.430464	0.495413			0.468927					0.477778			0.4689		0.456897					0.464286	0.45	0.460317		0.423077		0.489583	0.438819	0.470588	0.427536		0.464516		0.436019	0.446043		0.454545		0.477778	0.487952	0.421053	0.436364	0.469388	0.456432	0.482517	0.43		0.440678	0.488722	0.491429	0.481481	0.395833		0.363636	0.415842	0.435754			0.375	0.468085	0.454545		0.416357	0.392857	0.445161	0.460396	0.37931			0.47644	0.406542	0.418033	0.376404		0.408163	0.352113	0.360825	0.409756	0.449102	0.433628	0.420765				0.427536	0.417062	0.383234	0.432	0.461538	0.449721		0.454167		0.439252	0.42623	0.45977	0.440895		0.492754		0.445205		0.469565	0.430556	0.398374	0.444444	0.407018		0.413793	0.439252		0.46875	0.492308	0.5	0.497835	0.455197	0.447552	0.444898	0.40678	0.459016	0.445545	0.431655	0.490385	0.420635			0.447115	0.471739	0.423077	0.475096	0.490196	0.490566	0.377358	0.431818	0.416058	0.449495		0.467532	0.472779	0.436975			0.392857	0.386364	0.441176	0.396226	0.461187	0.430556				0.460526	0.463415	0.447619	0.342857	0.484848		0.46087	0.369427		0.491803	0.469136			0.470199		0.426036		0.435644		0.489362	0.459459	0.442857			0.42		0.479167		0.455882	0.461187		0.5	0.45283		0.438596	0.387097	0.433962	0.471545	0.375	0.308108	0.465116	0.206897	0.395833	0.353535		0.482412	0.479452		0.440367	0.435897	0.477124		0.393939		0.428571	0	0.405405		0.392157	0.454183	0.449612	0.478261	0.441441	0.477941	0.489051	0.482143	0.445455	0.434426		0.441176	0.405405	0.463415		0.430769	0.447059	0.490196								0.4	0.433333
1	ENSG00000174307.5	PHLDA3	201434620	201438365	protein_coding		0.443182	0.472222	0.496644	0.451327	0.434896			0.444444	0.419355	0.4375	0.483871	0.46875		0.475806		0.45098		0.34375	0.413793	0.468182	0.487535	0.47191	0.45045		0.465649	0.458101				0.466667	0.452991		0.461538	0.458015		0.448276	0.4	0.451613	0.383275			0.48	0.411765	0.47973	0.460432			0.483974	0.429907				0.455696			0.412844	0.455696		0.419753		0.458716	0.362319			0.398649	0.430894	0.471154	0.492857	0.454756	0.4375	0.464052		0.486111	0.45122	0.376623		0.5			0.479592	0.40625		0.369231	0.448598		0.454545			0.495935			0.377551	0.461538	0.44152		0.473684		0.489583	0.485294	0.476744	0.394904	0.48366				0.434783				0.440476	0.371429	0.42		0.460094	0.476	0.356522			0.425926	0.454545			0.444444			0.385827	0.4	0.395062	0.423729	0.439024		0.445122	0.377049		0.431034	0.443478	0.457317		0.446429	0.492063	0.386667	0.46114	0.464286	0.491228		0.46	0.434066	0.44863	0.459184	0.382353		0.408163				0.487179		0.487395		0.454955		0.463415	0.466216	0.477778			0.449136				0.451923	0.388889	0.458333	0.455446	0.407407	0.442308	0.439024	0.452632	0.451852	0.487805	0.466667	0.409091	0.450704		0.455769	0.469388	0.411111	0.45	0.459016	0.327273		0.369863	0.466019	0.426471	0.433099		0.5		0.440367		0.40625			0.414634	0.5			0.465116		0.453333	0.488	0.491228			0.485294	0.38	0.459016	0.468013		0.483333	0.47619	0.421603		0.470588	0.454545			0.441176		0.44898	0.46	0.428571	0.482759			0.345912	0.407407	0.46114		0.414201	0.486301	0.464912				0.411765	0.44586									0.441065	0.446154	0.441176	0.415584	0.382353	0.48062	0.433333					0.442857	0.385965	0.455056	0.464052	0.450704	0.5	0.411043	0.46875	0.355932	0.470356	0.493243	0.347826
1	ENSG00000159176.9	CSRP1	201452658	201478584	protein_coding	0.469697	0.422222				0.46988																													0.337838		0.5					0.420455			0.441558	0.493506			0.44375																			0.444444	0.483333			0.438202	0.475	0.377049													0.372093														0.407895				0.441176	0.45283						0.45045	0.346535							0.377778																	0.489933				0.476923				0.466667		0.454545												0.381356									0.487805										0.364865					0.492308								0.461538			0.450704	0.490515											0.405797										0.481013		0.464646		0.382979	0.385542		0.454545											0.484211			0.247423	0.411765					0.494845																				0.485714							0.4									0.372093	0.46
1	ENSG00000134369.11	NAV1	201592411	201796102	protein_coding		0.478261	0.453333			0.422222							0.493671		0.444444	0.5	0.41		0.436364	0.445455	0.488889					0.485437	0.489362				0.375	0.458333	0.451613					0.43956					0.421875						0.483871	0.454545							0.483871		0.469697	0.45283					0.391304		0.426966			0.423077	0.448718	0.333333			0.464286			0.486486							0.5														0.484848			0.421053					0.478261					0.5	0.48			0.474359				0.322581	0.428571								0.320755				0.410256		0.488889			0.448276	0.5		0.490196	0.488095		0.43662	0.4625		0.395833			0.447761	0.456522						0.464286		0.45098									0.5						0.487805			0.347826		0.488372										0.463636		0.463918			0.391304	0.464286		0.429224	0.35		0.469697				0.439394		0.479452					0.469613		0.428571	0.490566				0.426966					0.492063	0.47619			0.479675								0.370787								0.436364			0.478992		0.44		0.481481														0.472727						0.431034				0.5		0.473684			0.495935
1	ENSG00000198700.5	IPO9	201798269	201853422	protein_coding					0.490421				0.462312																																		0.0724638		0.470588	0.5																																															0.486413																																																																																									0.475472		0.451613									0.480687																																					0.482972																																										0.310345									0.476351
1	ENSG00000198892.6	SHISA4	201857808	201861434	protein_coding		0.448276	0.432432	0.472527	0.475	0.295455		0.363636	0.25					0.446809	0.45679	0.478261	0.416667	0.478261		0.460317	0.492308	0.410256	0.487179	0.492188	0.469388	0.465909		0.487179				0.424242	0.333333	0.469027			0.488372	0.441441	0.454545	0.333333			0.454545	0.462185	0.435897	0.425				0.424779	0.445652			0.325	0.358974	0.468085	0.46281	0.46	0.4	0.474576	0.45		0.46281	0.372549		0.353448	0.414634	0.291667	0.439024	0.462366	0.481818	0.426829		0.412698	0.454545	0.5		0.459459	0.47619		0.297297	0.4	0.431373	0.464286	0.35	0.382353			0.352941		0.397059	0.439024		0.444444	0.4875	0.47541			0.408451		0.467742		0.473684	0.480769	0.425532	0.384615		0.416667		0.408163	0.405405	0.454545	0.392857		0.434783	0.463415	0.472222	0.395833	0.468085	0.380952				0.390244	0.462963		0.433333				0.479167				0.424528			0.432432	0.4	0.418033	0.447368	0.448276		0.478261	0.415094		0.483871	0.415385			0.454545	0.402778			0.3		0.44186	0.484848	0.318182				0.4	0.434109		0.483333	0.438596	0.420455	0.382353		0.47561	0.442623	0.382353		0.414634	0.444444		0.402439		0.443182	0.404762	0.365854	0.466667	0.430108		0.444444	0.465116	0.447619		0.285714	0.402597	0.451613	0.439024	0.368421	0.488189			0.346154	0.5	0.419355						0.361446					0.403846		0.462963		0.393939		0.371429	0.485437				0.456522	0.47619	0.490909	0.435185	0.48					0.378378		0.48				0.285714	0.454545	0.244444				0.438356	0.473684		0.391892			0.473684	0.44086	0.487179			0.444444		0.442308	0.490196	0.414634	0.409091		0.461538	0.463768			0.441176	0.5	0.447368		0.447368	0.445378				0.391304		0.214286						0.469697
1	ENSG00000163431.11	LMOD1	201865580	201915715	protein_coding																																																												0.5																																																																																																																																																														0.272727
1	ENSG00000134375.6	TIMM17A	201924619	201939789	protein_coding	0.435897	0.483412				0.471861		0.483193					0.497409	0.449761									0.476471		0.41048		0.440415						0.470803		0.418605		0.494792					0.466667		0.497175					0.492823				0.481481		0.45	0.494118					0.451883		0.497608	0.471698				0.452703									0.458937																0.48951					0.480916				0.450867						0.448276		0.447876		0.449735	0.480952		0.445993			0.468085							0.452632				0.465347				0.457447						0.490066				0.413284		0.492823				0.430894		0.477679					0.459016		0.445833			0.452229							0.481481	0.4625					0.479365							0.458647				0.484076	0.495283					0.442708				0.484581						0.482759								0.47619		0.461187				0.458564				0.483516												0.458824						0.282392		0.434783		0.479532	0.485577			0.497653								0.455446		0.483636	0.477612					0.47619				0.467033			0.494382											0.48
1	ENSG00000176393.6	RNPEP	201951500	201975275	protein_coding	0.461187	0.449878	0.468124		0.457944	0.461333		0.459649	0.494382		0.453202	0.470825	0.478992		0.483516	0.486486		0.497717	0.479675	0.489177		0.409836	0.471631		0.5	0.467192	0.454365		0.445498	0.476578	0.488281		0.475113		0.43738		0.381215	0.38756	0.48495	0.492408	0.425287	0.435345		0.438424				0.490741	0.488439	0.475369	0.4677	0.5		0.461856	0.45082				0.435484	0.453586	0.46	0.450413	0.446352	0.486395			0.479744	0.466667		0.454094		0.475543	0.415638		0.418283			0.343284			0.496689		0.451178		0.472	0.476415			0.46678	0.428571		0.474164		0.444444	0.428571	0.495851		0.351852	0.436364	0.403226	0.460967	0.398693					0.475248					0.477032	0.45082	0.435453	0.458498	0.491852		0.457014	0.479167	0.401055	0.478827			0.445489	0.485294	0.305638	0.462585	0.444906	0.472727	0.469534	0.400966	0.455307	0.486301	0.460568		0.493694	0.468635	0.458918	0.462406			0.476298	0.450704	0.484185	0.450304	0.484444	0.443038		0.416667	0.445652	0.443936		0.457983	0.495098			0.489865		0.442857	0.459283	0.474886	0.464183	0.471429		0.491979	0.469003		0.483483			0.464467	0.44164		0.485649	0.456204	0.457627	0.43083	0.471053	0.476744		0.355769	0.323684	0.469072		0.488722	0.468235	0.490141	0.470588	0.483431	0.497409	0.450855							0.481752		0.455182			0.376106	0.473118	0.497817		0.449339		0.416268	0.458647		0.433036	0.485769			0.475556		0.419255	0.488	0.435115	0.461707		0.492537		0.467354	0.488688	0.475248	0.372	0.481928	0.465887	0.442478		0.451923		0.485714	0.435233		0.463415	0.442697	0.431818	0.426829		0.475983	0.492157	0.472376	0.456186	0.462766	0.452736	0.458422	0.472973	0.461382	0.456731				0.450479	0.493827		0.5	0.475548	0.43932	0.454333	0.419355				0.495798	0.464029	0.356667		0.475	0.464286	0.453744	0.484772	0.478723	0.38587		0.447368	0.473029	0.438053	0.471664
1	ENSG00000163435.11	ELF3	201977073	201986316	protein_coding	0.461538		0.444444									0.471698	0.459459								0.269231		0.266667				0.190476	0.380952					0.452381		0.482759			0.354839	0.393939	0.442857	0.3	0.413043						0.347826		0.444444			0.431818	0.407895		0.285714	0.357143			0.36				0.441176			0.383333		0.419355	0.397436	0.376623	0.333333	0.393939	0.4	0.4			0.433962				0.45	0.384615		0.45	0.375		0.35	0.391304		0.295775					0.470588								0.185185	0.409091			0.396226								0.454545		0.457831					0.461538	0.45283	0.411215	0.325203		0.439024		0.459459		0.5			0.428571	0.291667	0.272727	0.272727	0.483871		0.4	0.41	0.421875		0.333333						0.392857			0.485714	0.431373			0.4				0.382979		0.454545	0.482759	0.407407	0.5	0.375			0.366667			0.375	0.37037	0.480519		0.428571				0.421053		0.448718	0.442308	0.433962		0.217391			0.390244	0.416667	0.372093		0.423729			0.294118		0.25		0.367347		0.472727	0.433333				0.444444	0.361111	0.307692	0.383562	0.351351		0.388889			0.410256			0.461538				0.272727	0.407407	0.423529			0.333333	0.44898												0.5									0.444444					0.366667						0.5						0.358491		0.416667							0.404762	0.433333
1	ENSG00000143862.3	ARL8A	202102532	202113869	protein_coding		0.323529	0.434783		0.444444	0.4375				0.48						0.44					0.395062								0.466667						0.451613				0.424242	0.5	0.47619			0.44	0.482759	0.472222						0.472222			0.458333	0.413043		0.375	0.428571		0.3		0.384615			0.266667	0.35				0.34375							0.44186		0.441176						0.416667										0.310345		0.318182	0.407407		0.277778	0.465753	0.411765					0.315789								0.457143	0.469697		0.423077									0.290323	0.485714				0.48	0.5		0.4	0.419355	0.392857	0.5	0.396552	0.484848	0.5		0.375			0.434783	0.438776	0.416667				0.372093				0.411765		0.32				0.458333	0.47619					0.363636	0.470588				0.472727	0.5					0.357143		0.483871				0.459459			0.454545						0.470588	0.407407				0.416667	0.46875					0.28125		0.208333										0.433333	0.448276	0.40625			0.444444	0.435897		0.4					0.333333				0.45	0.458333	0.333333		0.5	0.47619	0.384615		0.4			0.357143	0.322581			0.434783				0.411765		0.45	0.4				0.47619	0.461538			0.434783	0.419355		0.428571	0.428571	0.409091	0.464286	0.454545								0.5		0.428571
1	ENSG00000077152.5	UBE2T	202300785	202311108	protein_coding			0.48951					0.461538		0.401361	0.491979		0.434211		0.49162	0.461165			0.442105	0.49711		0.411765	0.493243		0.459459	0.487805	0.477011	0.467836		0.363636	0.458333	0.482759	0.496732			0.5		0.454545	0.489051	0.462069				0.464789					0.481752	0.494118				0.466667	0.472789						0.458333		0.416216						0.491329	0.453271		0.492823		0.470149	0.379032			0.468571	0.5		0.22093					0.496241			0.148148		0.417647	0.494737	0.461538	0.465278		0.496732	0.466667		0.43299		0.429688						0.473684		0.452381			0.496689	0.481707		0.458042		0.377778		0.474453	0	0.47561	0.472906		0.475524		0.5	0.41573		0.474684		0.473118					0.27			0.498551	0.494505			0.408377	0.492063	0.463235		0.454198			0.420635	0.488688	0.495726	0.493056	0.47205		0.432258	0.453416	0.459596	0				0.496	0.458333		0.461538	0.487805		0.483444			0.45614			0.439189		0.473054	0.455446	0.26506	0.444444				0.442244	0.469965	0.16			0.373333	0.441379	0.5		0.494253			0.490566					0.489209	0.485549		0.496063		0.459016			0.479381	0.473333		0.491713			0.497041		0.490066		0.486631	0.480952		0.5		0.484277			0.492424		0.482014	0.478992	0.42233	0.455056				0.398148	0.248908	0.463636		0.469697				0.492424		0.450495				0.475806			0.476684		0.422794	0.0107527	0.5					0.192308		0.426573	0.449153			0.488		0.433566						0.473171		0.472441		0.465839	0.472222
1	ENSG00000077157.16	PPP1R12B	202317827	202561834	protein_coding			0.434783																																																																																																																																							0.35
1	ENSG00000143858.7	SYT2	202559724	202679545	protein_coding							0.333333									0.409091												0.428571	0.461538				0.369565													0.35			0.444444			0.428571					0.380952				0.479167	0.318182																	0.32	0.45										0.416667	0.321429										0.433333	0.44																											0.375															0.464286									0.309524	0.338983				0.204082						0.318182	0.458333				0.333333	0.434783										0.45				0.27027	0.470588				0.37037						0.340426					0.395833	0.333333					0.396226	0.45			0.428571		0.416667	0.367347			0.45	0.428571				0.35						0.369565										0.298507					0.272727								0.346939		0.304348	0.35				0.4								0.44					0.473684		0.47619				0.461538
1	ENSG00000117139.12	KDM5B	202696526	202778598	protein_coding	0.470822		0.479947		0.442702		0.469453	0.45108	0.489107						0.413978			0.465591		0.435696			0.47521		0.462988			0.468179					0.465347		0.460132	0.444648		0.448232	0.42638		0.452223	0.46778	0.465392					0.470978		0.404878	0.493056				0.444924	0.441026	0.477387	0.455774			0.457611			0.441242						0.39881		0.409326			0.463378				0.462687		0.470745	0.46875	0.5	0.430328		0.475956			0.384401		0.472727					0.463628				0.341463	0.474797	0.473532	0.472145	0.462465	0.440098	0.449387	0.472505	0.453507								0.442786	0.466398	0.451417		0.462312	0.471724			0.475336	0.461538	0.459785				0.496403		0.453532	0.459207	0.445064	0.461538	0.44			0.460548	0.470113				0.46532	0.480836		0.473318			0.464405		0.47027	0.443149	0.48136		0.369159			0.457496	0.461538		0.485951	0.480349		0.476969		0.49789	0.462562			0.491803		0.440552		0.468856		0.447742					0.48382	0.471209			0.477333	0.483254	0.452229			0.487965	0.458472			0.458189					0.476135	0.422939	0.454626	0.438462			0.464191	0.482987			0.452622	0.475					0.462857	0.473436		0.476452			0.476232		0.469016	0.498392	0.475352		0.477954	0.466727	0.454094		0.47432	0.460606		0.467685	0.484994	0.296372			0.462523			0.466747	0.463918	0.463463		0.480663					0.457211	0.460248		0.457993		0.470992	0.445946	0.468608				0.465086	0.466594					0.475083	0.448718	0.463768			0.455224		0.477184					0.469565
1	ENSG00000183155.4	RABIF	202848085	202858263	protein_coding																																								0.4														0.4
1	ENSG00000117153.11	KLHL12	202860228	202897764	protein_coding		0.450382		0.457944		0.412162	0.45977	0.435714				0.482759	0.464286				0.494505				0.477124	0.392857			0.475		0.447154	0.391892				0.489362				0.431579				0.448052			0.487179				0.43985		0.454545					0.495726											0.449612	0.383459			0.5		0.40146			0.468354					0.479339	0.420455	0.5		0.45			0.452055			0.430769	0.441558		0.5	0.455556		0.468468	0.485714			0.469136		0.477273	0.484536													0.384058			0.480519					0.478261	0.442478	0.483146	0.495495	0.457831	0.432	0.480392				0.48913		0.494624	0.456	0.419048				0.494624				0.436709		0.492857	0.41573				0.495798	0.402299					0.457143	0.475728					0.440945	0.495652	0.472	0.443478	0.464435		0.475248										0.478992	0.483146	0.377358	0.459459	0.486726		0.417391					0.491803	0.453488	0.364583	0.441176										0.343137			0.472868								0.440678	0.401869		0.460317	0.359551		0.418803		0.490909				0.466102				0.3125						0.273684				0.4375						0.469388					0.492308		0.42029		0.422535				0.475806			0.476923			0.411765		0.477612	0.424242		0.4	0.492754					0.432432					0.431373
1	ENSG00000159346.8	ADIPOR1	202909951	202927700	protein_coding																																																																								0.489362																									0.462745																							0.474747																																																																			0.473913
1	ENSG00000159348.8	CYB5R1	202930997	202936408	protein_coding																						0.481481																																																													0.4375						0.478261																											0.342857											0.411765						0.419355															0.36										0.45283										0.466667	0.485714																																														0.435897	0.407407					0.361111																																												0.384615
1	ENSG00000163444.7	TMEM183A	202976514	202993976	protein_coding		0.472973		0.483113		0.494005	0.463768	0.475949								0.473829		0.491525			0.488839	0.487578			0.457447				0.492632			0.483333						0.494915		0.472868	0.463918			0.473829				0.495349				0.488679		0.488722	0.478723						0.486726	0.450151	0.454545			0.390071					0.449791				0.473282								0.441589		0.486979				0.38835	0.478378	0.460352	0.486891		0.490862																					0.499065		0.479651		0.464286								0.497093	0.495208			0.498328	0.455285			0.497253		0.47151	0.478836		0.445652		0.477273	0.473829	0.464444	0.469287	0.496124	0.488778							0.488764			0.494475		0.483384	0.471963		0.470588		0.445355	0.483333			0.479479				0.487578						0.458333		0.488491		0.45283	0.473538								0.495913	0.472492					0.459954													0.469799				0.481707															0.498382	0.474026	0.47012				0.492754			0.48169		0.461111		0.469543				0.432314	0.477901			0.460048				0.478378		0.470588							0.484456			0.489607			0.495702		0.494012										0.493671	0.484076
1	ENSG00000143847.11	PPFIA4	202995626	203047868	protein_coding												0.42		0.361702																																																0.45																																																								0.418605																																																0.45																									0.428571																																																																												0.416667												0.428571
1	ENSG00000163485.11	ADORA1	203059782	203136533	protein_coding																																																																																																																				0.409091
1	ENSG00000159388.5	BTG2	203274619	203278730	protein_coding																																																																																																	0.372093																																			0.486486																	0.28													0.388889																																																																																																		0.416667
1	ENSG00000122176.10	FMOD	203309756	203320617	protein_coding											0.44																																																																																																																																																																																																																																																																															0.47619
1	ENSG00000188770.5	OPTC	203463271	203477992	protein_coding														0.35																																																																									0.380952														0.461538																																																															0.333333						0.15										0.25			0.44									0.28
1	ENSG00000058668.10	ATP2B4	203595689	203713209	protein_coding	0.492537	0.435294			0.417722	0.344828		0.472868	0.444444							0.467532					0.487013		0.481013		0.461538													0.449438				0.5			0.48	0.393443					0.431034									0.439024		0.446809		0.392857			0.457143				0.44697	0.44	0.419355		0.472527			0.412698					0.47651						0.396825				0.475					0.44898						0.459016					0.477612											0.489796		0.415929						0.466667	0.456897						0.344828	0.428571	0.489796					0.473684			0.433333	0.451613							0.413333		0.483146	0.414634													0.436364		0.406593							0.451613	0.389381		0.478261		0.422819		0.5	0.38806			0.40678	0.4	0.433628					0.443038				0.443609	0.416667				0.5	0.371429	0.483146	0.479381								0.478723			0.43038		0.434343								0.428571					0.474576	0.463235			0.413793		0.423729	0.435897		0.456693			0.454545				0.269231		0.438596							0.475728	0.357143		0.45			0.457746	0.47619				0.445378			0.454545	0.5	0.424242
1	ENSG00000058673.11	ZC3H11A	203764782	203823252	protein_coding		0.434109	0.454545		0.482051		0.452381		0.490141	0.463415		0.479245				0.463104	0.446429	0.413043			0.461538			0.32		0.428571		0.387097	0.444444		0.409836		0.494505	0.409091		0.372549	0.463659	0.482143	0.458453	0.478261	0.47381		0.455357	0.485175	0.456869	0.471572	0.475664	0.474438		0.474684		0.438596	0.444444	0.384615			0.450549		0.458861	0.407767			0.461942	0.389831	0.477435	0.352381	0.454023	0.471545	0.46395	0.488688	0.444444			0.462687	0.491803	0.472527	0.47235	0.447761			0.464844	0.354839		0.428571		0.485816	0.467742				0.453757	0.412281	0.436975			0.450633	0.47205	0.4		0.437838	0.45679	0.416667			0.450331	0.451895			0.377358		0.402597	0.472973	0.5			0.408163	0.475073		0.48394		0.483871	0.428571		0.469512		0.428571		0.482759	0.455508	0.467391		0.479167	0.425837	0.465839	0.453875		0.461538	0.440605	0.442623	0.469914	0.458333	0.442589	0.455738	0.436242	0.474026				0.457317					0.471074	0.467391	0.451264	0.354839	0.467049		0.425743	0.459016	0.469163				0.473684		0.469919	0.465558				0.492063	0.484848					0.467153		0.4375	0.411765	0.468672	0.461538			0.444444	0.451613	0.453988	0.466292	0.472603		0.375	0.465517	0.41791	0.443038			0.5	0.426471	0.478386	0.487324	0.466488		0.375	0.47561	0.478261	0.47546	0.35	0.434426	0.461153	0.477387			0.439776	0.462103		0.361702			0.446759		0.441558		0.4			0.472826	0.469438	0.423077		0.454225		0.480349	0.418605		0.294372		0.443243	0.458194	0.491228		0.457627	0.464819		0.486792	0.4375	0.444444	0.462857	0.475891	0.454545	0.461538	0.471976	0.41844	0.493631	0.476454		0.448598	0.462162	0.485393	0.468144	0.472648			0.460497			0.470109	0.486239	0.469388	0.46875			0.419355	0.471616	0.444444	0.478365	0.455319	0.481818		0.461538	0.440559
1	ENSG00000257315.1	ZBED6	203765437	203769686	protein_coding		0.434109	0.43662				0.452381			0.407407		0.43662				0.47619					0.461538			0.32				0.387097	0.391892		0.409836			0.409091		0.372549	0.423077			0.478261			0.371429				0.444444	0.363636				0.438596		0.384615						0.333333			0.428571		0.45	0.352381	0.411765	0.478261			0.44						0.466667				0.47619			0.413793			0.467742					0.428571	0.2					0.4		0.437838									0.357143			0.4	0.5						0.434783					0.384615		0.428571		0.482759	0.5			0.441176	0.380952	0.425				0.48			0.458333	0.32		0.397059	0.454545				0.5					0.422222			0.354839			0.318182		0.352941				0.40625		0.425926	0.454545					0.484848							0.375	0.375	0.380952	0.461538			0.423077	0.451613		0.4	0.481481		0.375	0.465517	0.341772								0.375		0.375	0.45	0.478261	0.291667	0.35	0.433333	0.478261	0.433333			0.47619	0.481481		0.361702					0.441558		0.4				0.47619	0.423077					0.47619		0.3							0.4		0.407895		0.444444			0.409091	0.461538	0.5	0.431373								0.409091			0.478261			0.448276	0.454545	0.409091				0.419355			0.422222		0.466667		0.461538	0.42
1	ENSG00000182004.8	SNRPE	203830731	203839678	protein_coding			0.346154							0.484848							0.441176		0.394737		0.452381			0.414634		0.458333		0.366667	0.473684		0.419355			0.419795				0.416667			0.434783							0.357143				0.391304					0.466667							0.357143							0.44				0.318182	0.269841						0.419355		0.46875								0.458333	0.230769									0.481481							0.444444		0.276596		0.47619								0.375											0.461538	0.181818		0.482684		0.454545	0.409091						0.40625					0.458333					0.466667	0.323529			0.4		0.391304	0.463415					0.444444																									0.483871				0.48				0.5						0.363636	0.409091	0.448276			0.384615					0.455696	0.423077					0.407407								0.428571								0.361702			0.361111	0.423077											0.391304		0.470588												0.346154				0.461538			0.47619	0.482143					0.45122			0.428571
1	ENSG00000143842.10	SOX13	204042243	204096863	protein_coding					0.484375				0.481132	0.490291					0.467532					0.461538									0.451948	0.472727											0.438819		0.4375					0.439103	0.449782		0.372727	0.465558	0.473684			0.438889						0.487047																							0.483444																							0.471698						0.456081															0.489583															0.459459		0.483333					0.347826	0.495652					0.446429										0.5	0.4			0.479167		0.439716					0.432749	0.371429										0.430493																0.480874	0.460227			0.46875						0.251497	0.435294					0.464052									0.457447				0.426036	0.445946			0.381579									0.488722		0.389423		0.425		0.491379		0.491329															0.47619	0.459459		0.479675	0.483871		0.465909					0.477509
1	ENSG00000143845.10	ETNK2	204100190	204121307	protein_coding					0.485714				0.465116				0.40625		0.266667					0.39726							0.461538		0.479452	0.422535			0.333333								0.491525		0.479167					0.382353			0.428571	0.436782			0.37931	0.391304					0.354839	0.483871																		0.42			0.368421			0.371429			0.234043	0.470588						0.5						0.366667						0.466667						0.405797				0.37931			0.375				0.466667							0.5	0.484848						0.405405				0.489362			0.368421			0.46875					0.425532		0.424242	0.455128				0.380952	0.470588	0.432432		0.447368			0.471698		0.5	0.485714		0.392857		0.44			0.424242	0.333333							0.409091	0.487179		0.478261											0.5	0.4			0.5						0.45614						0.451613				0.447368	0.416667						0.482759			0.451613					0.487179			0.454545	0.4	0.380952			0.421053						0.424242		0.472727		0.483871		0.423077	0.464286	0.444444	0.347826			0.452381		0.447368				0.3									0.433333				0.487805	0.346154
1	ENSG00000170498.7	KISS1	204159469	204165614	protein_coding																																																																																																							0.428571
1	ENSG00000174567.7	GOLT1A	204167288	204183220	protein_coding					0.366667				0.333333																																																			0.347826																																			0.5											0.217391			0.458333																							0.363636																																																									0.444444	0.45					0.416667																	0.5		0.434783																																																									0.428571	0.35
1	ENSG00000143850.8	PLEKHA6	204187979	204346793	protein_coding		0.355072	0.3		0.421053	0.255814				0.363636	0.4			0.413043																													0.391304													0.363636							0.363636			0.324675																													0.5			0.363636			0.451613			0.47619																									0.418605											0.35														0.35						0.458333								0.366667						0.45614						0.45							0.428571	0.478261	0.45	0.380952					0.478261		0.416667													0.255814				0.416667			0.428571		0.422222	0.423077			0.44186									0.5					0.310345					0.5																	0.47619			0.375		0.380952												0.47619
1	ENSG00000158615.8	PPP1R15B	204372515	204380919	protein_coding		0.495868				0.449153						0.384298			0.494624					0.482456									0.447761								0.448087	0.479167						0.481818			0.480769			0.440476		0.496689										0.435897	0.463576		0.467787			0.461538		0.445545			0.465517		0.42623	0.390909			0.48503		0.418919				0.5						0.480315			0.458015	0.429825			0.495327			0.496	0.470588			0.414634	0.47541			0.490323		0.476744	0.447059	0.454545					0.371134				0.433476		0.443299	0.388235			0.481013		0.485981	0.445946		0.470588				0.483871										0.438017									0.390625			0.434783				0.492537						0.47482						0.426471							0.469136	0.459016				0.415842			0.494505					0.444915						0.456311	0.48					0.419048	0.318966			0.416667	0.415842					0.423529					0.486486										0.494845					0.32716								0.441176		0.475					0.483516					0.490196		0.490741			0.431953		0.457447	0.489209				0.426471		0.384615				0.352941		0.487654	0.42
1	ENSG00000133056.9	PIK3C2B	204391756	204463852	protein_coding		0.45	0.434211								0.449275				0.439024	0.45		0.363636		0.475	0.471429		0.444444							0.471154		0.423077	0.337209	0.5				0.45	0.423077				0.434783									0.452991	0.458333				0.384615			0.47619		0.449438					0.5	0.48			0.4375	0.444444	0.315789		0.414634		0.48				0.421053				0.45122				0.5					0.377778	0.4125		0.47619							0.472973		0.4		0.458333				0.42	0.430769	0.455696	0.444444			0.487395	0.385965	0.4				0.469697	0.423077	0.413793	0.319149			0.428571			0.380952	0.4				0.384615			0.481481	0.478261	0.396226		0.44		0.423077			0.40678		0.428571							0.448276	0.354839			0.453333	0.409091			0.413043							0.470588	0.431818		0.5		0.5	0.483871	0.190476					0.435484	0.35	0.40625	0.447761		0.454545	0.446809		0.454545	0.354839			0.391304			0.482456	0.45283	0.5			0.340909		0.25					0.46875					0.464646	0.404959	0.390244			0.416667	0.466667	0.408163	0.442623	0.492063					0.26087	0.423077	0.428571			0.29697					0.467532	0.45										0.423423		0.432432	0.47619	0.464968					0.464286			0.464286			0.384615		0.423077		0.454545		0.428571	0.47619		0.482759			0.4
1	ENSG00000198625.8	MDM4	204485511	204542871	protein_coding											0.45						0.461538		0.452381		0.425								0.483871		0.471698				0.459459								0.425926									0.428571						0.487179	0.486486	0.371429		0.37037		0.431818		0.451613	0.5				0.351351		0.428571						0.5			0.45	0.352941						0.486486		0.44	0.489362						0.416667	0.428571				0.35		0.44	0.472727			0.325				0.44		0.428571	0.416667		0.444444				0.477273	0.45		0.475	0.5		0.4									0.452381	0.413043			0.433333	0.321429	0.462963					0.380952				0.433333		0.484848												0.47619	0.432432						0.423077		0.461538	0.342857		0.461538	0.46875				0.384615			0.375	0.333333	0.409639	0.258065					0.428571	0.47619	0.384615	0.472222			0.421053				0.340909		0.377049				0.393939	0.418605		0.37037	0.479167	0.47619			0.454545	0.485714				0.48	0.35	0.351852		0.425		0.48			0.387097					0.352941	0.45	0.3			0.466667	0.425	0.37037				0.480769	0.387755		0.477612		0.356164	0.404762	0.355556	0.4	0.429825	0.485714		0.394737	0.44							0.458333		0.433333									0.468085			0.47619
1	ENSG00000170382.7	LRRN2	204586298	204654861	protein_coding					0.365385				0.434783					0.428571																																																																																																0.464286					0.383562	0.384615											0.439024													0.478261														0.5																				0.409091			0.395349																		0.416667							0.428571	0.409091										0.428571				0.395349																0.478261				0.355372		0.481481	0.35				0.392857		0.439394	0.272727			0.404762						0.428571				0.25		0.45						0.482143			0.363636
1	ENSG00000163531.11	NFASC	204797779	204991950	protein_coding									0.357143		0.48			0.44					0.45										0.481481			0.380952			0.5										0.423077							0.47619		0.45									0.391304			0.190476													0.45098							0.423077									0.32															0.488372					0.32	0.478261		0.409091				0.45			0.25				0.478261				0.285714		0.380952		0.296296							0.5	0.4							0.428571		0.472727															0.35	0.25		0.375											0.35	0.489362	0.384615		0.5	0.392857	0.4		0.416667						0.423077			0.454545	0.454545	0.4																							0.416667	0.5	0.5												0.459016					0.433333		0.4	0.419355			0.5		0.380952						0.444444										0.444444			0.333333			0.380952			0.375				0.5
1	ENSG00000174529.6	TMEM81	205052258	205053645	protein_coding			0.428571	0.35							0.458333			0.4					0.458333									0.416667	0.380952													0.304348										0.428571	0.434783						0.372881		0.413043					0.26087			0.4								0.448276				0.454545										0.456522										0.457627					0.47619							0.416667			0.346154								0.446809	0.32																						0.478261								0.409091	0.4										0.409091		0.478261																		0.481481			0.45								0.296296				0.488372		0.454545																0.346939											0.269231									0.339623	0.272727												0.391304									0.365385																		0.428571		0.421053
1	ENSG00000117222.9	RBBP5	205055270	205091143	protein_coding																																																																																																																																																															0.5								0.375																																																							0.45		0.409091																							0.457143																								0.4						0.190476
1	ENSG00000133059.12	DSTYK	205111632	205180727	protein_coding	0.318182	0.380952		0.434783		0.454545	0.44	0.478261	0.416667	0.410714	0.474359	0.384615		0.428571		0.5			0.407407		0.382353	0.333333	0.463415	0.428571	0.463768			0.433333	0.446809	0.466667	0.380952			0.4	0.458333	0.45098	0.44	0.444444		0.454545	0.444444	0.25	0.47619	0.431373		0.428571	0.462687		0.466667		0.5	0.421053		0.428571		0.478261			0.385965	0.477612	0.366667		0.429907	0.478261	0.479452	0.387097	0.438202	0.380952			0.37931	0.5			0.307692	0.41791	0.457143	0.441176			0.430769										0.5		0.491228	0.421053					0.259259		0.470588	0.478261		0.48	0.44186	0.338983		0.410714	0.444444	0.45283	0.342857	0.409091	0.479167	0.4			0.428571		0.40625	0.441176		0.302326		0.457143		0.477778		0.490196		0.380952	0.387097		0.407407	0.428571		0.421053	0.489796	0.431373			0.363636	0.428571		0.470588			0.428571	0.458333	0.478261		0.48		0.384615	0.375		0.464286	0.468354	0.461538			0.296296			0.458333	0.441176		0.366667	0.424528	0.442105			0.333333	0.4375	0.333333	0.451923	0.344828			0.458333	0.448276		0.451613	0.45977		0.434426	0.459459	0.392857	0.5	0.421875					0.45		0.434783	0.366667			0.454545	0.346154		0.384615	0.421053	0.48		0.413793	0.44186		0.405405	0.40625	0.448276	0.5	0.307692	0.4	0.449438	0.481481		0.411111	0.5	0.371134	0.4375		0.487805	0.307692		0.457143		0.384615	0.458333				0.217391				0.45		0.5		0.459459	0.32	0.363636	0.444444	0.435484	0.388889	0.487805		0.461538		0.414286	0.461538		0.428571	0.48	0.454545	0.479167		0.461538		0.457627	0.488372		0.470085	0.464286	0.459459		0.470588		0.444444	0.477064	0.414286		0.35	0.392857	0.45283	0.321429	0.486842	0.433333	0.4375
1	ENSG00000133069.10	TMCC2	205197304	205242471	protein_coding		0.418803	0.390805			0.446809		0.409836		0.457944		0.416667			0.428571	0.443038					0.477612		0.438596	0.375	0.318182			0.416667	0.470588	0.490909	0.404255		0.466667	0.434783	0.431373	0.413462	0.35	0.5		0.5	0.375				0.432836	0.414634	0.416667	0.434783				0.484848	0.2	0.488889			0.40625					0.363636			0.347826				0.441176		0.34375		0.409091	0.472727				0.33871		0.5	0.375				0.391304		0.421687			0.434783	0.405797	0.45		0.428571					0.36					0.445545										0.396226					0.357143					0.415094				0.345455			0.485714					0.318182	0.407407	0.455556	0.416667		0.47619	0.428571		0.391304	0.391304				0.35	0.285714		0.36	0.307692	0.363636									0.407407		0.423077	0.487805	0.458333	0.448		0.47619			0.5	0.439394				0.481481				0.325581									0.434783			0.45	0.414286					0.395833		0.482759	0.47619	0.45				0.46		0.45098	0.354167	0.413043		0.433962	0.304348			0.4		0.47619		0.432836	0.37931			0.408163	0.37931		0.5					0.454545	0.458333			0.48	0.3			0.430233	0.45	0.347826	0.428571			0.489362					0.465517	0.392857	0.425926	0.478261		0.458333		0.43662	0.333333		0.47619				0.363636		0.446429					0.457831		0.5		0.478261		0.397059		0.47619
1	ENSG00000163545.7	NUAK2	205271187	205290883	protein_coding	0.443396	0.346154	0.441176	0.461538		0.474576	0.435897				0.444444	0.465753	0.322034			0.454545	0.354839	0.4	0.458333	0.47619	0.4	0.46988		0.490566		0.446809	0.481013	0.493151	0.478261	0.433962	0.363636	0.460784	0.462963	0.42	0.454545				0.464286	0.490196	0.375	0.43617	0.416667	0.486239	0.438017	0.43662	0.446429	0.478261	0.25	0.45	0.444444	0.5	0.456522	0.376147	0.387755	0.333333	0.461538		0.438202	0.414365	0.375	0.452381	0.413793	0.438889	0.32	0.428571	0.327273		0.475655	0.433333	0.457143	0.469136	0.465116	0.419913		0.438202	0.465649	0.459184		0.382353	0.462025	0.479167	0.47619	0.431818	0.433628		0.411765		0.396552	0.4	0.485437	0.407895	0.405405		0.386667				0.473684		0.457944	0.487805			0.4	0.467742	0.458128	0.4	0.402439		0.421875	0.458333	0.413043	0.469388		0.4375	0.326087	0.421053	0.407407	0.475		0.380952		0.40113	0.463918	0.476852	0.45	0.462121	0.383721	0.395522		0.427273	0.488889	0.416309	0.375	0.484375	0.361963	0.434211	0.486486	0.458824	0.444444	0.396694	0.46988	0.388889	0.478261	0.45283	0.415584	0.432432	0.404255	0.425926	0.45614	0.469697	0.487805	0.491525		0.47619	0.421053		0.378788		0.366667	0.464567	0.423313	0.405063	0.491228	0.461538	0.465649	0.415205	0.428571	0.458824	0.483516	0.434783	0.382022	0.412214	0.494792		0.428571	0.481481	0.489655	0.48913	0.430556	0.457143	0.455172	0.38843	0.455556	0.454054		0.411215	0.428571	0.470588	0.444444	0.452381	0.318182	0.416667	0.427609			0.403509			0.375	0.451613	0.395833		0.444444			0.472222		0.454545	0.4625	0.386364	0.463415	0.443182		0.341463	0.25	0.455556	0.478261	0.492308	0.442308	0.454545	0.438596	0.449275	0.356322	0.416667		0.346939		0.460177		0.486486	0.485714	0.433962	0.415094	0.41573		0.461538	0.369863	0.444444	0.5	0.46875			0.394737	0.41573	0.457831	0.4	0.446429	0.431579	0.427673		0.482353	0.470588	0.458716		0.42246	0.484848			0.458333	0.414141	0.428571	0.416	0.448529	0.390244		0.448276	0.424242		0.389474		0.424242			0.4	0.413043		0.489362	0.46875	0.443299	0.324324
1	ENSG00000162873.10	KLHDC8A	205305220	205326218	protein_coding											0.34																																																										0.35		0.431818							0.318182																																						0.391304													0.458333									0.40625																																0.333333															0.333333																																							0.4																													0.428571		0.4											0.365854																0.407407
1	ENSG00000186007.5	LEMD1	205350506	205425082	protein_coding										0.454545																																		0.47619																			0.380952																																														0.409091																																																					0.3																																													0.418605
1	ENSG00000117266.11	CDK18	205473723	205501921	protein_coding	0.401786		0.495238	0.449153				0.484663		0.485207	0.45045	0.497585		0.435897	0.45045	0.434109	0.477419	0.487805		0.492647		0.476744		0.416667	0.493671	0.495868		0.373016				0.48	0.477273	0.458333	0.465839			0.462963		0.421053	0.37931	0.363636	0.495413	0.484076			0.444444	0.458647	0.397906					0.491429		0.467391	0.483333	0.480874		0.441176			0.42963	0.336283	0.444444	0.449704	0.44898								0.465517	0.438356		0.481132		0.483051			0.394904		0.5		0.493506		0.456621	0.44086					0.46087		0.46789	0.447154			0.485714	0.451327	0.495327		0.434783	0.425926	0.425	0.448			0.432836						0.427419	0.481707	0.480263		0.403846				0.403315	0.495652	0.403509	0.469565		0.447761			0.495868				0.42029	0.465753	0.323529	0.455224		0.46875			0.5	0.484536	0.437008			0.490446	0.447368			0.471429	0.483516		0.5	0.413793	0.451429	0.474227					0.493243					0.481203		0.426136		0.473684		0.485981	0.45122	0.425	0.465686				0.449102	0.377143	0.467066				0.422939	0.495652	0.496183		0.479675			0.484536	0.470149	0.476923	0.468254			0.438849			0.41206	0.481481		0.487179	0.425743	0.486726	0.4		0.46087	0.478528	0.466667					0.437908				0.454545								0.463158		0.463158				0.443548	0.447154			0.464286				0.48954	0.5	0.482353	0.486188	0.462025	0.48125		0.477778		0.398496				0.468354	0.492958	0.496241	0.458065	0.483444	0.475806			0.484127	0.418301		0.497326	0.481928		0.382979		0.432836	0.446154	0.477987		0.494737	0.428571
1	ENSG00000158711.9	ELK4	205577071	205601090	protein_coding			0.426471		0.479167				0.5				0.45614														0.439394		0.370968				0.448276										0.418182							0.375	0.307692	0.421053						0.333333	0.472727		0.444444									0.413793											0.48												0.446429				0.477273	0.467742				0.416667	0.489796									0.423077	0.386364		0.492308								0.35							0.478261			0.44		0.464286				0.318182				0.425532		0.476923			0.418605							0.463415													0.465753			0.5								0.396552								0.378788	0.396226	0.446809		0.391304	0.321429											0.431818								0.465116														0.345455			0.40625	0.366667											0.464286																										0.479167						0.404255		0.492754
1	ENSG00000158715.5	SLC45A3	205626979	205649587	protein_coding			0.391304		0.447368				0.333333								0.416667											0.4	0.484848				0.48				0.333333			0.461538											0.407407	0.483871		0.425			0.442857				0.464286	0.403509								0.407407										0.464286						0.481481									0.481481	0.484848													0.435897			0.375	0.433333		0.5			0.486486				0.482759	0.173913		0.25			0.380952		0.5		0.310345					0.48		0.47619							0.321429								0.461538				0.484848				0.309524								0.481481	0.470588					0.4375							0.434783																											0.487179					0.487805													0.45						0.347826										0.388889				0.485714										0.391304				0.365854		0.46											0.4375				0.461538			0.413793
1	ENSG00000069275.12	NUCKS1	205681947	205719404	protein_coding					0.442308				0.362069							0.482759				0.454545																																0.472222							0.382353																										0.269231																																		0.486486																																			0.48																										0.484848								0.448276																						0.452381																								0.478261																								0.36									0.48			0.464286
1	ENSG00000117280.8	RAB7L1	205737114	205744588	protein_coding		0.407407			0.5	0.408163	0.304348	0.430769	0.380952	0.459016		0.26087	0.4	0.466667				0.380952		0.407407		0.409091	0.434783	0.433333	0.411765	0.409091	0.5	0.416667	0.314286		0.448276	0.411765	0.4	0.4375			0.3625	0.4	0.416667	0.373134	0.395349		0.433333	0.344828			0.4375	0.372093			0.380952	0.372093	0.384615	0.4375		0.421053			0.230769	0.485714			0.481481	0.37037	0.4		0.366667	0.5				0.327869	0.264706					0.461538	0.448276	0.434783						0.482759								0.5		0.32	0.425532		0.454545			0.344262				0.47619		0.407407	0.372549	0.431818			0.35			0.428571				0.409091		0.454545				0.428571			0.48	0.4375	0.46875		0.393939	0.481481	0.31746			0.478261			0.48	0.384615			0.48		0.413793	0.481481		0.375				0.403509	0.368421	0.361111		0.47619	0.403509				0.358491	0.44	0.481481		0.473684		0.390625	0.470588	0.428571	0.407407	0.423077					0.490566		0.433333	0.5		0.444444		0.473684		0.4375	0.46875		0.411765	0.347826			0.363636		0.347826	0.45			0.447368			0.439024		0.478261		0.409836			0.446429		0.380952		0.4	0.346535					0.433333	0.454545				0.483871				0.25	0.25						0.452055		0.376812		0.391304			0.5		0.4	0.423729			0.416667	0.392857	0.434783	0.38961						0.482759	0.478261			0.414286	0.3125		0.421053	0.408163	0.363636	0.304348		0.275862			0.361702			0.409091	0.3125	0.333333		0.461538	0.48
1	ENSG00000133065.6	SLC41A1	205758221	205782876	protein_coding		0.388889	0.390244		0.380952	0.362745	0.44898	0.48	0.422535	0.477778		0.430556		0.5	0.377778	0.5			0.43956	0.483871		0.409091	0.42953	0.302632	0.395349	0.462963		0.393617		0.365854	0.4		0.368421	0.425	0.48	0.368421	0.44	0.369748		0.5	0.461538			0.452381			0.411765	0.428571			0.454545			0.482759	0.375		0.423077	0.472222		0.5	0.387931	0.386792	0.486486	0.448276	0.446429		0.367347	0.380952				0.441176	0.4375		0.428571			0.418182	0.467742	0.340426					0.480769	0.387755				0.462963	0.482143	0.485714		0.457143		0.456522	0.413043		0.37037			0.472727	0.404762		0.478261	0.28125			0.5	0.461538		0.444444	0.414634	0.381818	0.461538	0.459016		0.403846	0.5	0.492754		0.462687			0.475	0.433962	0.261905			0.5	0.456522		0.415094	0.44898	0.277778			0.413793	0.3		0.407407	0.461538			0.397727	0.426829	0.441558	0.366667		0.385542		0.257143		0.491228	0.480769	0.468085	0.368421	0.326531	0.488372						0.411765	0.457627	0.454545	0.470588	0.354167	0.38	0.45122	0.482759	0.413793		0.45283		0.412371				0.45977		0.427273		0.348485		0.35514	0.44186		0.481481	0.459459	0.428571		0.435644	0.483333	0.478261	0.449612			0.395604	0.477273		0.455446		0.45098	0.418033		0.47541		0.347826		0.459016		0.394231	0.357143	0.338462				0.421053	0.39604				0.40566			0.391304	0.461538	0.428571				0.428571	0.380952	0.466667			0.34375	0.425	0.414634		0.446809		0.439024	0.468208			0.381443	0.353982	0.449541			0.413793		0.342857	0.431373	0.411765			0.422222	0.454545	0.397959		0.475	0.45		0.435897		0.469388		0.487179	0.42		0.423729	0.407407	0.435897	0.435897	0.3	0.410959	0.380282	0.480315
1	ENSG00000163486.8	SRGAP2	206516200	206637783	protein_coding	0.415	0.413793	0.460526	0.4	0.483636	0.45082	0.390476	0.265487	0.430851	0.426768	0.440506	0.483146	0.456853	0.418919	0.399177	0.315789	0.409091	0.431818	0.411765	0.448399	0.440895	0.455224	0.41	0.360248	0.317073	0.456693	0.457692	0.410628	0.297297	0.4	0.432161	0.401361	0.45045	0.48	0.354839	0.365741	0.457516	0.37037	0.47907	0.364017	0.470588	0.400922	0.330579	0.394737	0.428571	0.445946	0.478261	0.431034	0.430556	0.414013	0.461538	0.328859	0.472603	0.459016	0.409091	0.379562	0.4375	0.436709	0.479058	0.424107	0.406015	0.476744	0.263736	0.457317	0.42562	0.426573	0.390625	0.359223	0.441026	0.441176	0.382979	0.379562	0.469136	0.420213	0.434783	0.402516	0.449477	0.388889	0.465116	0.437956	0.407767	0.222222	0.464435	0.318182	0.464286	0.45122	0.448718	0.283582	0.416129	0.350746	0.475556	0.45098	0.443946	0.412338	0.410569	0.4273	0.421348	0.432331	0.492537		0.331169	0.45283	0.443787	0.314685	0.434211	0.386364	0.494737	0.365269	0.451872	0.485714	0.433121	0.412844	0.447205	0.44843	0.440273	0.446429	0.4	0.438596	0.254386	0.472222	0.46281	0.376866	0.358974	0.448133	0.373626	0.380952	0.422414	0.389222	0.462046	0.405316	0.408669	0.451724	0.46	0.474638	0.451807	0.389513	0.374101	0.447964	0.265823	0.450549	0.473118	0.403226	0.450893	0.457014	0.452736	0.466667	0.48249	0.391566	0.471698	0.40184	0.415301	0.467005	0.386555	0.43949	0.457143	0.417293	0.438596	0.436364	0.450549	0.445545	0.426966	0.481818	0.317919	0.406393	0.394231	0.478571	0.461538	0.460815	0.403509	0.43787	0.445161	0.409483	0.41129	0.469816	0.483221	0.440806	0.435714	0.454545	0.417625	0.407115	0.444444	0.442675	0.465798	0.434263	0.440559	0.403361	0.495652	0.450847	0.439437	0.434783	0.432584	0.479839	0.358333	0.37963	0.449561	0.425926	0.446927	0.297297		0.465969	0.447699	0.396341	0.43007	0.453846	0.458194	0.42236	0.170455	0.490196	0.479675	0.481633	0.491071	0.353448	0.380952	0.465753	0.393617	0.426752	0.456311	0.422713	0.44382	0.474747	0.434389	0.450216	0.41716	0.389381	0.415179	0.45515	0.411985	0.431034	0.415254	0.460938	0.413043	0.405714	0.452381	0.397163	0.471429	0.439535	0.483412	0.437008	0.440994	0.422222	0.40873	0.446194	0.462428	0.431373	0.413462	0.42236	0.424242	0.457965	0.438849	0.401914	0.473684	0.142857	0.436782	0.448387	0.434389	0.482143	0.458716	0.468439	0.413043	0.472656	0.488	0.465035	0.456897	0.40678	0.399209	0.335165	0.43804	0.452174	0.424561	0.454839	0.3125	0.392593	0.442308	0.381443	0.451128	0.447853	0.398964	0.45	0.45679	0.448413	0.479798	0.448747
1	ENSG00000143466.9	IKBKE	206643791	206670223	protein_coding	0.407407												0.363636						0.5			0.333333					0.333333	0.45			0.404762				0.47619							0.380952		0.321429							0.481481		0.3	0.380952		0.428571					0.365385		0.48									0.48						0.4					0.391304		0.363636	0.5	0.26087		0.375	0.48	0.333333	0.391304	0.45		0.416667							0.333333		0.422222				0.380952											0.363636							0.407407				0.5		0.5	0.47619		0.464286	0.479167					0.45			0.416667		0.5	0.478261	0.428571					0.333333	0.48					0.5		0.363636	0.461538				0.5		0.5			0.5		0.391304	0.402597								0.45		0.346154	0.375	0.44		0.326531						0.333333			0.466667			0.478261	0.363636			0.363636	0.5	0.428571				0.4		0.454545	0.428571	0.392157		0.4	0.323529				0.317073	0.45		0.47619	0.424242	0.5	0.464286										0.269231							0.24		0.428571							0.482759		0.436364											0.25	0.25			0.45
1	ENSG00000162888.4	C1orf147	206664449	206671061	protein_coding																			0.5												0.47619													0.321429							0.481481			0.380952							0.3		0.48																				0.307692			0.5			0.375	0.48					0.416667									0.5																										0.5						0.461538											0.478261	0.428571					0.333333					0.291667	0.5												0.5			0.3											0.34375												0.484848				0.363636				0.5	0.454545							0.428571	0.36		0.4								0.47619		0.5											0.269231							0.24		0.447368																								0.45
1	ENSG00000143479.11	DYRK3	206808881	206857764	protein_coding																					0.387097																																																		0.441176																																																																																																																																																	0.463415					0.466667																							0.482759																																				0.461538
1	ENSG00000162889.6	MAPKAPK2	206858289	206907628	protein_coding								0.488189				0.476636	0.467078												0.444882		0.463115	0.472																	0.482955	0.474576				0.477778								0.493506						0.434783					0.404255	0.436047				0.450777				0.482759	0.45102		0.457547					0.455752				0.452899		0.5	0.44898	0.445378		0.439716	0.407725					0.474576	0.484962												0.465241		0.492228	0.474403					0.315789	0.481481	0.485915	0.399209		0.481038			0.49187	0.489051	0.473988	0.486598			0.484733	0.403561		0.470149		0.425	0.478927		0.457143	0.489899		0.428571				0.420732						0.491379				0.496835				0.44697	0.423077		0.481928			0.421687			0.492925	0.47032		0.426829	0.414634				0.453642		0.469231	0.487965			0.478927	0.455696	0.415525																	0.438547	0.488449						0.49375				0.463007	0.451737				0.448905		0.448598			0.481308	0.493506	0.475524		0.467153		0.496815		0.258333	0.48538		0.453416				0.458716		0.465455	0.471698	0.464602		0.444444							0.490385		0.415254						0.464646			0.452941			0.468254								0.444867	0.460208	0.48583
1	ENSG00000180667.6	YOD1	207217194	207226325	protein_coding																																																																																										0.44
1	ENSG00000123836.10	PFKFB2	207222801	207254369	protein_coding	0.444444			0.411765	0.5			0.418605	0.357143		0.352941				0.482759			0.457143	0.470588	0.404255		0.482759	0.5		0.466667	0.391304		0.431818	0.441176	0.37931	0.483871	0.425	0.268293		0.4375							0.405405		0.322581			0.44			0.392857	0.47619	0.489796				0.478261				0.409836			0.490196		0.367816	0.45	0.42			0.473684					0.416667					0.333333							0.5			0.385965				0.448276				0.459459			0.428571	0.470588					0.428571	0.487179	0.46875				0.361111	0.464286			0.407407					0.47619									0.441176	0.447368	0.428571					0.473684	0.454545	0.489362		0.275862			0.466667	0.428571	0.489362		0.458333	0.4		0.466667		0.388889	0.392857	0.45			0.461538	0.375	0.473684	0.484848					0.447368	0.454545	0.390244	0.4375	0.419355		0.37931			0.461538			0.46875		0.341463					0.475	0.470588		0.442308		0.372093					0.459459				0.457143	0.4375	0.424242				0.393939		0.454545	0.365385	0.463415	0.461538								0.441176													0.296296			0.432432						0.428571		0.4					0.485714						0.439024				0.315789							0.452381		0.421053	0.318182		0.487179		0.488889							0.466667			0.461538
1	ENSG00000196352.9	CD55	207494853	207534311	protein_coding																																																																																	0.458333														0.471264																																							0.409091																																																																0.339623															0.415929			0.492537					0.421875																									0.304348
1	ENSG00000117322.12	CR2	207627575	207663240	protein_coding																																													0.461538	0.5								0.391304	0.365854						0.428571		0.380952		0.45																								0.384615			0.448276			0.4						0.428571							0.268293								0.4																																		0.409091																0.5		0.436364													0.35			0.44				0.378049													0.363636		0.285714											0.395349																							0.28										0.482759				0.26087											0.448276									0.321429
1	ENSG00000197721.12	CR1L	207818458	207911761	protein_coding		0.447368				0.391304		0.425532					0.45			0.405229	0.424242								0.5				0.342857						0.493827			0.347826	0.323529	0.40625	0.25						0.45098	0.345455				0.472222	0.442857	0.375				0.463415	0.455479	0.393939			0.392857		0.37931		0.428571		0.44	0.466667	0.458333	0.458333		0.441558			0.37931			0.381356	0.492958						0.25	0.415094		0.439716	0.5			0.444444	0.364583						0.4	0.4	0.4375	0.454545	0.304348	0.311594		0.44	0.390805				0.419753			0.431818		0.412879		0.375		0.488889	0.273973	0.376344	0.362264	0.21875		0.459184	0.494624		0.456522	0.423077	0.4	0.5			0.410959						0.439024	0.443299					0.461538			0.434783		0.342857	0.423077	0.444444		0.44898			0.4	0.466667	0.409091	0.489362			0.461538		0.482759	0.408696	0.340426	0.413793		0.432432	0.428571					0.48		0		0.152778			0.35	0.46	0.442623		0.470588		0.454545			0.469388	0.396825			0.4	0.430894				0.373494	0.44			0.5	0.47619		0.416667		0.408163				0.423077		0.0479452		0.380952	0.482759		0.431818																0.0333333		0.37931	0.37037	0.285714						0.467742			0.455556			0.469388					0.227273			0.385965				0.409836	0.47619			0.459259	0.476744	0.421687	0.462963	0.474747	0.484375		0.402062		0.444444
1	ENSG00000117335.14	CD46	207925402	207968858	protein_coding	0.48				0.454545			0.402439					0.491749			0.5			0.5		0.348485	0.222222	0.37037	0.5	0.473118		0.470395	0.487719			0.457143		0.314286	0.460317					0.295455			0.447368			0.439024	0.380952				0.35							0.484848														0.466667	0.44							0.48	0.383333			0.333333						0.459459		0.477273	0.456522	0.45				0.482759					0.307692										0.347826	0.368421			0.48			0.486842	0.430769						0.47561	0.392857		0.471947				0.343284			0.386364		0.483696				0.483108	0.453674		0.425926							0.449275			0.347826			0.421053					0.478261			0.488889	0.447059	0.475524		0.461538				0.383838		0.5					0.382979			0.48		0.475248	0.384615				0.428571	0.445026	0.368421		0.475				0.5						0.5	0.386364	0.473684		0.408163		0.44186							0.461538	0.493464	0.37931			0.461538	0.481481		0.457386							0.449664				0.476923		0.44898		0.438596	0.311111						0.411765						0.497312					0.34375	0.44	0.413043					0.450704	0.486486			0.44			0.333333	0.44058					0.388889	0.466667		0.5
1	ENSG00000076356.6	PLXNA2	208195587	208417665	protein_coding											0.5
1	ENSG00000230937.5	MIR205HG	209602165	209606183	lincRNA																															0.416667	0.304348				0.467742																																												0.5																						0.357143																															0.5																0.333333														0.419355							0.368421												0.5
1	ENSG00000162757.3	C1orf74	209955661	209957904	protein_coding	0.413793												0.413793		0.44		0.458333			0.44				0.446154		0.47619	0.481481	0.238095						0.435897	0.416667		0.4	0.380952		0.464286		0.444444											0.363636	0.44			0.366667																													0.444444				0.285714						0.428571																				0.477273						0.47619	0.482759	0.48				0.481481				0.428571					0.5								0.461538				0.275862						0.266667							0.470588	0.357143										0.392857														0.384615				0.40625								0.5	0.3						0.46875																																				0.35		0.44					0.4		0.481481						0.48					0.4	0.4			0.433333				0.464286				0.35
1	ENSG00000117595.6	IRF6	209959036	209979465	protein_coding	0.294118	0.452381			0.5	0.464286				0.5	0.448276		0.465116		0.393939		0.464286		0.435897	0.461538	0.487805	0.324324	0.446809	0.466667		0.411765	0.44186		0.4		0.489362			0.416667	0.436364		0.482759	0.5		0.446154		0.424242	0.48	0.44			0.485714			0.469388	0.354839	0.5	0.486486	0.448276			0.4	0.386364				0.431818	0.470588		0.479167				0.484848	0.466667	0.484848	0.464286	0.352113	0.463415	0.413793		0.452381			0.423077	0.447761		0.407407				0.413333		0.455882	0.408163	0.431373						0.444444		0.5		0.46875		0.365854						0.444444							0.403509	0.428571			0.368421		0.489796		0.440678			0.333333	0.452381				0.395349				0.470588	0.474576	0.368421		0.419355		0.5	0.472222	0.380952					0.5				0.347826		0.35			0.392857			0.3	0.33871						0.494949	0.470588	0.5	0.413043		0.290323	0.483333									0.405405	0.430556	0.484375		0.388889	0.345455				0.484848	0.34375				0.459459	0.464286		0.5			0.472222	0.423077					0.454545			0.347826	0.477273	0.382353	0.432432			0.490196					0.461538		0.410256	0.5	0.392857						0.392857		0.454545				0.318182			0.457143	0.461538	0.441176	0.444444				0.424242		0.441176							0.378378			0.354839	0.450704			0.348837	0.442308	0.37931							0.488889	0.46875			0.464286
1	ENSG00000117597.13	DIEXF	210001352	210030910	protein_coding	0.455882	0.438202		0.462687		0.448276	0.35	0.460714		0.406977	0.410072	0.476636	0.428571	0.473684	0.47619		0.414634		0.406593	0.391304	0.411765	0.380952	0.455224	0.409091	0.411765	0.466667	0.448276	0.489796			0.446809	0.448276		0.46875	0.421053	0.490196	0.314286	0.357143		0.430769		0.492537	0.492308		0.46875	0.416667	0.435644				0.36		0.5	0.383333	0.378947	0.367089	0.447368			0.434109	0.448819			0.440252	0.396825	0.372549	0.473684	0.47619			0.469388	0.424242	0.47561		0.4	0.413043	0.470588		0.451923		0.417722		0.5			0.5	0.440476		0.5	0.453782	0.487805	0.453488	0.435484			0.486486			0.357143		0.402439				0.5	0.435897		0.414894	0.451977	0.436782	0.46729					0.427632		0.415584		0.409091	0.444444	0.451977		0.423913	0.454545		0.346154	0.442857	0.45045	0.449541		0.490196			0.405405		0.384615	0.468085			0.478261	0.471698		0.34375	0.351351	0.425			0.417391	0.488636				0.443299	0.4375	0.385965	0.394737	0.488889			0.464052	0.396226	0.421053	0.438849	0.414634	0.457627			0.435065		0.434783		0.46875	0.462069			0.462687	0.37931		0.459259		0.431373	0.415584				0.357143				0.488889	0.421053		0.482759	0.471545		0.471154			0.4375	0.457143	0.415584	0.447761			0.448276	0.464789	0.42735	0.380435	0.466019	0.481013	0.488372		0.471698	0.454545					0.451852						0.38		0.475	0.458716			0.456522			0.38806	0.483871	0.266667	0.418919		0.384615		0.451282	0.475	0.41	0.432432	0.439394			0.431818	0.452381	0.378378	0.442105	0.432432		0.465909	0.48		0.5	0.41573	0.40404		0.341463	0.483871		0.445255	0.362319	0.472222	0.348485	0.416667	0.469388		0.470588		0.424528			0.352941	0.4	0.47619	0.412371
1	ENSG00000143469.12	SYT14	210111538	210337636	protein_coding																					0.5								0.444444								0.454545															0.428571													0.457143						0.347826																																																																																		0.428571																					0.321429																																																								0.5																																				0.380952						0.45
1	ENSG00000082497.7	SERTAD4	210406144	210419976	protein_coding																																																																																																																													0.47619					0.47619																																												0.458333																																																																									0.479167
1	ENSG00000117625.9	RCOR3	211431719	211489727	protein_coding	0.4375									0.481481			0.48		0.490566			0.4	0.424242	0.333333		0.457143	0.482759			0.380952	0.477273				0.388889		0.408163				0.5					0.472222			0.481481	0.37931					0.461538		0.460317		0.444444		0.4	0.488889			0.366667			0.4				0.37931	0.439024					0.475			0.377778	0.482759				0.444444	0.480769	0.464286	0.404255		0.435897		0.490566					0.313725					0.416667				0.355556		0.5	0.468085											0.440678	0.407407							0.411765		0.483871	0.478261	0.451613	0.423077	0.375					0.490566	0.454545		0.40625	0.444444				0.388889	0.422222	0.461538	0.421053						0.481481		0.5				0.483871						0.391304				0.490566		0.5	0.434783				0.5											0.393939				0.466667					0.482143	0.44898		0.478261	0.478261								0.372549						0.465517				0.482143					0.422222			0.465517											0.457143						0.45		0.380952			0.5	0.431818		0.470588		0.392157		0.471698	0.442857			0.432432				0.488372		0.435897	0.474359						0.453125
1	ENSG00000082512.10	TRAF5	211499957	211548288	protein_coding									0.419355				0.372093														0.458333													0.473684														0.45																			0.494382																	0.428571														0.411765					0.475												0.478261	0.347826	0.428571					0.5									0.441176						0.416667	0.486486																														0.388158				0.4						0.446809									0.444444									0.422222			0.434783																			0.375								0.407407						0.463415																																			0.447368	0.469388		0.384615
1	ENSG00000170385.9	SLC30A1	211744910	211752084	protein_coding																																																									0.347826						0.423077																				0.4						0.47619								0.454545																																																																											0.454545																																																						0.166667
1	ENSG00000117650.8	NEK2	211836114	211848960	protein_coding		0.497041		0.430303	0.450617	0.439344	0.435897		0.491071	0.482927	0.483092	0.481132	0.462871	0.473856	0.479412	0.479564	0.472062	0.466814		0.444444	0.491228	0.435028	0.486301	0.471816			0.457672	0.492958	0.442424	0.456067			0.494048	0.439024	0.474164	0.462151								0.467153	0.440111	0.449735			0.488		0.459459	0.494681			0.473262	0.424	0.463158	0.482085			0.478873		0.470588			0.331858					0.462719	0.483871	0.452893			0.465438				0.480315	0.49763		0.47983					0.475452	0.469388	0.44878		0.493103		0.471092	0.443709			0.467949			0.445455	0.453125	0.495751	0.475949	0.426471	0.466258		0.469697	0.43871	0.461538	0.469453	0.399142	0.478261	0.485612	0.42268	0.414201		0.410072	0.483333	0.454268	0.493151	0.494253	0.434018	0.459893	0.488506	0.433333	0.461538		0.48503	0.48366	0.470443	0.48495	0.45		0.398876	0.469613			0.41791		0.454128			0.489209	0.461538	0.473214					0.481865	0.48062	0.482014	0.488024	0.474968		0.146465	0.427632		0.467857		0.459144	0.377358	0.455696	0.495413	0.489189	0.455224	0.494186	0.465409	0.480263	0.474576	0.453901	0.458084	0.490421	0.439919	0.5		0.482517		0.478723	0.46124		0.47973	0.467662		0.453416	0.46798	0.425926		0.471014	0.48	0.48366	0.330645	0.437209				0.466667	0.420779			0.461832	0.481605	0.367816	0.485207	0.462687		0.472843		0.47191		0.468254	0.469072		0.492647		0.464286	0.433921	0.460227	0.445		0.492537	0.471132	0.484076	0.481481		0.493151	0.411765	0.432836		0.451745	0.446154		0.454545	0.413462		0.324324	0.482993		0.478448	0.493644	0.443396		0.485207		0.453333	0.457875	0.473684		0.490323			0.496774	0.477941	0.472103		0.461409	0.461774	0.436364	0.481308			0.470968		0.462585		0.470103	0.414545		0.456476	0.478964		0.477011	0.444444		0.445783	0.48954	0.424242	0.447205	0.443299		0.447236
1	ENSG00000123684.8	LPGAT1	211916799	212004114	protein_coding																																																																																																					0.413793
1	ENSG00000143493.8	INTS7	212113741	212208884	protein_coding									0.387097																	0.414286																																																									0.426087						0.464286															0.368421																																																																																																				0.47191													0.412698					0.416667					0.464286																																			0.425532
1	ENSG00000143476.13	DTL	212208919	212280742	protein_coding								0.450867							0.481283	0.46332				0.484581	0.440559				0.477124								0.477528				0.454545				0.480226						0.472527	0.496732		0.39759															0.497175			0.444444		0.447514	0.458586		0.430769			0.458065					0.483146				0.445055	0.47929				0.484848				0.467033	0.493902	0.416667						0.117647			0.443609	0.483444			0.461538		0.460526							0.497268	0.423841			0.489362		0.473684	0.468208			0.447236			0.460317		0.119048				0.489209		0.467626				0.411765	0.479339		0.458955	0.475862	0.422594	0.434146		0.490566	0.275862		0.401198			0.43125		0.490566		0.411765			0.488889	0.451613		0.311111							0.5						0.497041		0.481481		0.447876	0.441315								0.456954									0.485149							0.387255	0.481928								0.425926					0.434109							0.47343		0.491071		0.22807	0.427184	0.485714								0.493243	0.45977		0.475904							0.461538									0.447368						0.442623		0.5					0.444444					0.486559	0.482759
1	ENSG00000066027.7	PPP2R5A	212458879	212535200	protein_coding					0.440678			0.417219	0.421053	0.472868	0.340426	0.474359	0.47973	0.440367		0.436782	0.410256	0.483607	0.449367				0.434211	0.484615	0.45		0.409449			0.484615	0.496241			0.375									0.402778								0.44186		0.426901				0.481481		0.428571			0.378205							0.468085			0.5		0.469484			0.404255	0.470085	0.447761	0.487179	0.456731		0.413174			0.437751	0.458065		0.389831		0.466859		0.43038			0.44898	0.395833	0.361446	0.433735			0.327434					0.363636			0.487805		0.47619	0.471429	0.389262		0.426415		0.406593	0.446429	0.434211			0.448276	0.410714	0.482993			0.487342		0.45283			0.485437		0.482143	0.426752	0.451977				0.471074		0.42268	0.477273	0.487805	0.463918		0.388889		0.433735	0.453782		0.455752		0.457746	0.386792				0.494382			0.490741	0.370968	0.462121			0.481481	0.445161	0.495	0.477876		0.390244	0.469194	0.427586	0.416667	0.427184	0.398148	0.441176	0.471698		0.449102	0.5		0.461794		0.403509		0.481081	0.466667	0.435897	0.455696		0.440367	0.404762		0.456954	0.378378	0.444444	0.453901	0.426829	0.348315	0.5	0.412698			0.473684	0.491228	0.418919				0.417808	0.441176				0.432432					0.428571				0.493056	0.425532				0.438356				0.434783	0.363057	0.372549	0.443609			0.401316	0.467213		0.406452	0.431472		0.496403		0.491525		0.461538	0.462963		0.485981	0.339286	0.489691	0.435115	0.473333	0.418605	0.443662	0.453237	0.383234		0.44586	0.431034	0.464968		0.415094			0.478261			0.440678	0.432432	0.487179		0.495726
1	ENSG00000065600.8	TMEM206	212537273	212588243	protein_coding								0.47619		0.333333	0.489362	0.476923				0.468085	0.416667						0.333333		0.304348				0.40625										0.485714	0.458824												0.490909		0.5				0.490323	0.316327																				0.43617	0.465517	0.5										0.463415		0.487179		0.431818	0.380952				0.470588			0.461538													0.37931			0.413793	0.333333												0.483333				0.5							0.255814	0.466667							0.45977		0.460674				0.5					0.461538						0.469388		0.472441				0.448276	0.381679				0.484848						0.5		0.380952		0.432432						0.304348		0.436782										0.471429					0.3375		0.440476		0.394366		0.353659			0.478261		0.441176							0.5						0.44	0.321429	0.15				0.437037		0.473684		0.380952						0.485714			0.347826		0.454545						0.35			0.351351	0.363636	0.448276										0.448276			0.482353	0.3
1	ENSG00000117691.5	NENF	212606229	212619714	protein_coding								0.457627		0.476636		0.487805	0.4	0.439024	0.456311	0.479167				0.488889	0.475728				0.452632		0.443182			0.463918			0.47541				0.45							0.436893					0.4625		0.451327								0.403846				0.481481	0.49635				0.376623	0.484472		0.465517	0.452381		0.482517					0.482456	0.483871	0.432099		0.459016			0.39726	0.48913	0.484472	0.490741				0.485294		0.45	0.4625	0.458824	0.483607	0.426667			0.5			0.44186	0.431655			0.445378	0.459259		0.477273	0.5	0.45977					0.435897	0.478261	0.455882	0.481013	0.491525	0.494253		0.477612		0.446154		0.493333			0.459184		0.426966	0.45	0.494505		0.471429		0.457143		0.410256		0.485149	0.414141	0.450617			0.5	0.495575	0.457831	0.432692	0.470588	0.395349	0.46875			0.45283						0.468354		0.431034	0.486056		0.428571	0.444444	0.478261	0.457143	0.460674		0.483516	0.436975	0.394366	0.5			0.494949	0.460674		0.482014	0.446043			0.492063	0.453333	0.426667			0.494845				0.5	0.428571		0.385714				0.428571		0.494253		0.48	0.473214			0.457143						0.439394	0.439394				0.445946		0.434783			0.43662	0.446154			0.410256		0.428571			0.44086	0.428571	0.463158				0.452055	0.488636	0.493976		0.413793	0.435644	0.444444	0.432099	0.355263	0.488372	0.487805	0.471429	0.438356		0.478261	0.473118	0.5	0.435115		0.322581			0.418182	0.493506		0.477778			0.472527	0.475728	0.494382		0.448718	0.476636		0.418182	0.403226	0.493827	0.473118
1	ENSG00000162772.12	ATF3	212738676	212794119	protein_coding														0.473684							0.446602					0.491525									0.446154					0.5			0.47541											0.435644								0.403509									0.432836												0.439394				0.390805	0.482759	0.413793			0.482353																		0.455128					0.435897								0.48						0.388889					0.416667																	0.5			0.5												0.390244																																												0.467532				0.428571										0.445455							0.459916																0.457627																								0.493827	0.418182					0.397059
1	ENSG00000117697.10	NSL1	212899495	212965124	protein_coding	0.484127		0.448649	0.47482	0.428571		0.407407		0.347826	0.47037			0.489051			0.493776			0.450746		0.479245	0.449367	0.479769	0.464387			0.497992		0.486842		0.477987		0.39604	0.459215	0.430233	0.440341	0.423729	0.446429	0.469828	0.423963	0.47479	0.466667		0.463878				0.47482	0.465686	0.468254		0.421986	0.442982	0.470085			0.492754	0.466667	0.463158	0.491409		0.447826	0.474048			0.305233	0.494624	0.5	0.497059	0.483333	0.480892	0.47032		0.480519	0.421053	0.481229	0.487395	0.45245	0.483636			0.456667		0.488449	0.409639	0.459144	0.473684	0.404762							0.456522	0.442922	0.445026	0.497238		0.473684		0.346154	0.447059	0.456693			0.48		0.42623		0.435685	0.357143	0.375				0.49569	0.480769	0.473214	0.446602	0.407407	0.483871	0.37037		0.441696	0.452381	0.487179	0.495		0.473684		0.471311	0.326531	0.419355		0.465116	0.479452	0.484848	0.419162	0.490741		0.478448	0.481013	0.421875	0.481481	0.404255	0.434164	0.458599	0.466238		0.480769	0.469512	0.460526	0.492063		0.496855			0.436893		0.490842	0.495968	0.470085	0.488	0.470874		0.474286	0.477551	0.386792			0.485714	0.5	0.486322		0.465753		0.464516		0.468	0.446429	0.347222	0.427152	0.45641	0.47432		0.409836	0.48855			0.492126	0.441624	0.433036		0.464684	0.5					0.425121	0.487805	0.495413		0.438356	0.488372	0.497854	0.491597	0.476974	0.475		0.497041						0.488722		0.490667			0.488987	0.455801	0.485915	0.476378		0.489209				0.387755	0.473333	0.420118		0.452514	0.291317	0.48731	0.439614		0.487047			0.448148	0.42029			0.461538	0.466454		0.465704	0.45						0.409836		0.441176	0.469697	0.444934	0.497976	0.432292	0.4375		0.415094		0.47541	0.484375		0.449102	0.439024		0.459259	0.409091		0.418079		0.465704
1	ENSG00000203705.6	TATDN3	212965170	212989968	protein_coding	0.472222			0.241379	0.473684		0.294118		0.361111									0.436047	0.48					0.489796							0.4		0.387755	0.45098	0.477273	0.4	0.4	0.466667				0.5								0.4								0.414634	0.446809			0.456731				0.333333				0.368098								0.424242				0.485294		0.448276	0.411765	0.380282							0.410891		0.458333	0.404494						0.35	0.48		0.473684	0.393939			0.416667			0.41791	0.427083			0.421053		0.401786				0.461538			0.394231					0.363636			0.45	0.473684		0.441176			0.5		0.4		0.384615			0.5	0.413043				0.451613		0.357143	0.357143					0.5	0.444444									0.391304													0.454545	0.296296	0.44186		0.455556							0.44									0.407407						0.414634		0.485714									0.4375	0.414634				0.342105								0.344828		0.461538							0.372093																	0.482759		0.463415					0.5		0.423077	0.470588	0.4375				0.485714	0.454545			0.411765		0.411348	0.369565
1	ENSG00000162769.8	FLVCR1	213031597	213072705	protein_coding	0.341365	0.285714		0.317647	0.225		0.391892	0.377289	0.29	0.424354		0.339623	0.403226			0.454545	0.474359				0.432749	0.36036	0.437037	0.354369	0.327078	0.370518	0.355212	0.28						0.389423	0.438272	0.431818				0.339695	0.342561	0.346875						0.403636		0.373563	0.34657		0.48583	0.35	0.454545	0.479675	0.420765	0.35082	0.357955	0.382609	0.432558	0.44484		0.472222		0.232143	0.401544		0.466165	0.480144	0.473958		0.323232	0.4			0.454545	0.394636	0.392405	0.335294	0.359477		0.37785			0.421296	0.474886		0.355491	0.348189				0.317568		0.4		0.391941	0.409639			0.387097	0.369048		0.443983	0.383436	0.480769	0.382812	0.367089			0.428571	0.318182		0.422925			0.451923	0.408451		0.3	0.433071		0.303125	0.455041		0.363265	0.442478		0.297546	0.379147	0.452489	0.404145	0.430556		0.370968	0.488525	0.353712		0.392857	0.338843	0.310976	0.419608		0.479167	0.46729	0.459716	0.441176	0.352778		0.307918		0.438849	0.460366		0.441441	0.39372		0.469697		0.368192	0.415525	0.36965	0.4689	0.491979			0.380671		0.280347	0.357724	0.46789	0.432749	0.447674	0.400593	0.450893		0.444444		0.463158	0.362924		0.451613	0.290503	0.44385			0.449905		0.428571	0.459732		0.253968	0.369637	0.357934						0.452888	0.46988	0.430052			0.387879	0.457143	0.300781	0.396175	0.427046		0.380074					0.376299	0.413223				0.352459	0.355828	0.425373	0.383178			0.453988	0.357895		0.411392	0.491525		0.375	0.348101	0.454006	0.344828		0.413223	0.374732	0.403255	0.496689			0.455128	0.342149	0.363636	0.436214	0.275	0.360119	0.313397	0.406091				0.444444	0.339928	0.495726		0.296296	0.455385	0.383721	0.451456			0.455516	0.430421	0.391753		0.412811	0.402778	0.38342			0.341463	0.411215	0.413793	0.345865	0.493506
1	ENSG00000143494.11	VASH2	213123862	213165379	protein_coding	0.431034	0.214936	0.43662	0.403846	0.402439	0.293532		0.421569	0.417004	0.435897				0.375		0.483516		0.294	0.486486	0.490323	0.372881			0.47541				0.446043	0.273504	0.427419	0.5	0.478261	0.272727		0.478261		0.484848	0.4125		0.311688		0.416667			0.346939	0.465517				0.346667	0.27027	0.214286		0.311828	0.384615		0.346154	0.428571		0.297872	0.5	0.338272		0.317073		0.252174				0.418033		0.359375	0.302326		0.333333			0.377119	0.383901	0.374233	0.45		0.414894			0.40625			0.43038	0.291262	0.479167	0.352381		0.395604	0.474026	0.435897		0.492754			0.491765		0.32	0.459459		0.481132	0.478261		0.306122	0.473684		0.350427		0.380952	0.392857	0.453988			0.444444	0.196429	0.314286	0.22									0.424658	0.392857		0.436214	0.444444				0.287671		0.358491			0.293103	0.491803	0.453488			0.409091		0.405512	0.420455								0.329016	0.423488			0.402256		0.322581	0.44	0.396078		0.384615	0.473684	0.398305			0.402778					0.336406			0.485294				0.450704			0.451613	0.319149	0.433962		0.358491	0.446154		0.442017			0.36646					0.46875	0.374613		0.444444	0.449219					0.455852			0.443662					0.482353	0.365854	0.414634		0.406404			0.4	0.450704	0.26087		0.477733			0.276923	0.338235			0.380952		0.344828	0.342857	0.281513	0.5	0.433333	0.316667		0.317308	0.415385	0.297101			0.433333		0.5	0.317073					0.285714		0.316456		0.425	0.264901	0.480769		0.363946	0.302632	0.494253	0.5			0.450331	0.333333			0.420455	0.460581	0.455882
1	ENSG00000174606.8	ANGEL2	213165524	213189168	protein_coding																		0.461538																																																																								0.375											0.44																																	0.434783								0.409836																		0.47541																											0.457143																																																									0.40678
1	ENSG00000136643.7	RPS6KC1	213224589	213448116	protein_coding										0.45				0.375			0.45			0.363636			0.307692					0.482759					0.375				0.4														0.384615								0.32						0.44																0.47619		0.454545				0.5		0.482759	0.423077					0.402299							0.375						0.424242	0.441176	0.451613						0.461538						0.434783		0.464286					0.454545			0.341463		0.478261	0.387097						0.5			0.344828	0.380952											0.458333						0.463415		0.424242							0.5		0.5		0.428571					0.5			0.48						0.428571	0.454545	0.454545				0.310345	0.366667					0.461538					0.5							0.477273			0.318182		0.444444																								0.478261			0.458333												0.409091					0.44				0.36				0.5		0.4					0.258065
1	ENSG00000143499.9	SMYD2	214454445	214510474	protein_coding																																				0.378378																																																																													0.380952																																												0.416667																																						0.380952																																																				0.285714
1	ENSG00000152104.7	PTPN14	214522039	214725792	protein_coding	0.351351			0.435185	0.428571		0.435185		0.466667	0.431818	0.385965	0.4625		0.47619	0.37069	0.487179	0.44	0.470588		0.464	0.46875	0.431818		0.473684				0.488889				0.405797		0.471429	0.415584	0.4	0.483871	0.482143	0.43299	0.456044	0.44186	0.456522	0.455128	0.392857	0.454545	0.369863	0.431193	0.442029	0.466667		0.311111		0.440415	0.488506		0.402299		0.446154	0.459677			0.454545		0.4	0.4	0.321429					0.472868		0.388889		0.424242	0.429752	0.423077	0.242424	0.449153		0.412698		0.412371				0.45		0.445378	0.473684	0.411765	0.421053	0.402597	0.454545			0.423729		0.347826			0.433333	0.453125	0.485437			0.4	0.394558		0.342857	0.421488		0.44		0.378378	0.471429		0.486111	0.447368	0.48				0.393103	0.4	0.336364	0.377778	0.446667	0.430556		0.432432	0.412214	0.38806	0.477477	0.486239	0.375839	0.398305			0.413793	0.425532		0.406061	0.392857		0.434783	0.452381	0.443299	0.490741	0.379562	0.403509		0.411765		0.371429	0.472973	0.430657		0.391304	0.40625	0.45082	0.429825	0.4375	0.461988	0.390244	0.382979					0.468085	0.461538	0.464789	0.45	0.466667	0.47619	0.46875	0.416058		0.467836	0.48		0.434783	0.482558	0.440678	0.452055	0.428571	0.333333	0.404255	0.5		0.467391	0.451613	0.38806	0.461806	0.425	0.438944			0.409938	0.435028	0.425926	0.433333			0.411765	0.461538	0.427481	0.449735	0.494505	0.4375	0.402985		0.455882			0.355932	0.483146	0.48			0.422018	0.479452	0.444444	0.464286	0.481928				0.4				0.482759			0.319149	0.470199	0.238095		0.5	0.40625	0.468468		0.385714		0.411765	0.422222		0.478261		0.478261		0.46875		0.409091	0.387097	0.474227	0.493827	0.442308		0.454545	0.426087	0.375			0.48			0.394958	0.321429	0.455696		0.462963		0.48	0.459854	0.348837	0.425532		0.423077	0.44898
1	ENSG00000117724.8	CENPF	214776538	214837931	protein_coding	0.434051	0.474882	0.492401		0.419795	0.436486	0.47487	0.469028	0.452214	0.452328		0.477712	0.46869		0.441194	0.457297	0.455197	0.449942	0.463592	0.451253	0.435876	0.461738		0.447667	0.453597		0.4729	0.473068	0.456875	0.450946	0.454137	0.437025	0.460164	0.465289	0.474747	0.474213	0.447968	0.480519	0.479388	0.465357	0.481481	0.474415		0.467122	0.445161	0.4	0.444759	0.474359	0.465339		0.443537	0.450966	0.478932	0.479696	0.469799	0.476905	0.421053	0.451197			0.480916	0.448312	0.0912548	0.463338	0.467114			0.454627	0.457199		0.445946			0.459516	0.418605		0.475882		0.461652	0.479698	0.471542		0.462006			0.453507	0.451309		0.461538	0.476321	0.451932	0.427046	0.467028	0.473016	0.448491	0.447154	0.459532		0.433071	0.424936	0.466043	0.445967	0.463043	0.483992			0.484615	0.460589	0.447991			0.44357	0.439589	0.445102	0.482032	0.484848	0.47141	0.471811	0.466667		0.397436	0.473267		0.465951	0.465494	0.461019	0.43892	0.459459			0.419087	0.460197	0.466443	0.449227		0.47486	0.459836	0.463317	0.416107	0.460688		0.460133	0.471161	0.447101	0.449335	0.453653	0.443781	0.467925		0.477338	0.442771	0.474684	0.460289		0.445965	0.453901	0.453045	0.421289	0.45733	0.45199		0.463692	0.471926	0.426282	0.455927	0.466999	0.470046	0.467078		0.473709	0.45377	0.473566	0.467379	0.449067	0.48913		0.462882	0.458947	0.454545	0.38558	0.457219	0.467933			0.468178	0.487738	0.467505	0.451335	0.457846	0.470833	0.468816	0.419098			0.467523		0.484252	0.449753	0.464211	0.468274	0.464005			0.452455			0.470896	0.465385	0.434783			0.467456	0.474679	0.495455	0.463687	0.465044	0.461538		0.475771	0.474047	0.46753	0.453461		0.46407	0.461847	0.465222	0.472057		0.461837	0.467431	0.482115		0.466452	0.442308	0.476287	0.444181	0.243433	0.454167	0.460317	0.465692	0.472693	0.463305	0.484241			0.460708	0.456333		0.463455	0.446025	0.472909	0.466437		0.470203			0.494949	0.472445		0.457411	0.449468	0.465035	0.493217	0.46724			0.458972	0.450203	0.454316		0.447844	0.471526			0.441489	0.4631	0.472222	0.433333		0.479817	0.45932	0.466799
1	ENSG00000136636.8	KCTD3	215740735	215795149	protein_coding	0.40942	0.409449	0.461279	0.458955	0.42268	0.497382		0.431548	0.431953	0.479784	0.489247	0.446078	0.429799		0.482051	0.43299		0.414062		0.494737	0.479042			0.464706	0.467105		0.474777			0.452532		0.40708		0.491124	0.44878		0.446903			0.440994		0.463127		0.488372	0.452107	0.456522			0.450199	0.468085				0.429268		0.477612			0.43254			0.469314	0.454545	0.473684		0.317797		0.421053	0.410112	0.428571	0.462857	0.422535		0.472222							0.467391		0.47205		0.472678				0.491803		0.488479						0.466667							0.442724	0.45679	0.4		0.480287	0.43871					0.478764	0.426471	0.431604		0.462644	0.495495	0.478261		0.470588		0.425926	0.472492			0.419643		0.482659					0.43913		0.449664	0.464286				0.491892			0.441176		0.364764	0.393939	0.437931	0.491379				0.477509	0.458967	0.422053	0.464706		0.466667	0.414365	0.441096		0.47619		0.435897			0.46677	0.488571					0.487013			0.380952	0.488889			0.432432					0.372694				0.456311	0.464883					0.430818	0.445055		0.449735		0.473684	0.473913			0.495652				0.48433	0.427729	0.441667			0.456647					0.47191	0.420495				0.460227		0.473333			0.443946		0.460317	0.461929	0.470588	0.45045		0.444043	0.341085	0.465909	0.42723	0.445833	0.40724	0.37234				0.44334				0.434783			0.487805	0.46729	0.490099				0.492537	0.468672	0.485944	0.482063	0.454829		0.4811			0.431718				0.464674	0.450331		0.455621	0.456522			0.455657	0.420875		0.476596
1	ENSG00000092978.6	GPATCH2	217600334	217804424	protein_coding	0.395349							0.404762		0.46875		0.484848	0.452381		0.394737	0.475				0.413793					0.324324	0.407407	0.405405	0.390244	0.457143	0.470588			0.485714					0.344828		0.380952		0.448276		0.5			0.428571		0.333333	0.3		0.44898	0.486486	0.457143						0.465517		0.357143	0.380952	0.451613	0.475		0.48		0.333333	0.470588			0.459459	0.5	0.4	0.472727	0.486486	0.459459		0.435897					0.4					0.392857		0.294118		0.404762				0.394737			0.461538			0.444444							0.481481			0.416667	0.433333	0.342105	0.386364		0.459459		0.4							0.466667		0.454545	0.375	0.477273			0.368421		0.473684	0.425	0.5	0.413793	0.407407	0.405405		0.448276		0.470588	0.483871	0.2	0.428571	0.477273	0.451613					0.25	0.464286	0.465116	0.432432		0.5	0.444444	0.470588	0.485714	0.5	0.457143			0.413793	0.465116				0.421053	0.444444					0.463415	0.392857	0.428571				0.472222				0.4				0.5	0.435897	0.457143	0.473684			0.44	0.461538	0.485714	0.47619		0.423077	0.405405					0.346154			0.305556	0.478261				0.36					0.472222					0.419355	0.472222		0.35					0.2			0.4					0.344828	0.5			0.375	0.45				0.472222			0.459459			0.487179			0.297297		0.272727			0.380952	0.454545	0.488372		0.431818	0.45	0.333333								0.403509
1	ENSG00000067533.5	RRP15	218458629	218511325	protein_coding	0.481618																				0.464		0.473684						0.498638									0.395349				0.492647										0.433071																			0.487805				0.435294																		0.480938														0.45098																											0.48503	0.47561			0.484848				0.460465										0.396694		0.459144													0.398551												0.47619										0.482955			0.401639																		0.487889																																																				0.459302													0.494505
1	ENSG00000143353.7	LYPLAL1	219347186	219386207	protein_coding																													0.431818																							0.475248																																																		0.470588																															0.482353																		0.47619
1	ENSG00000136628.13	EPRS	220141943	220220000	protein_coding	0.453815	0.47619	0.480469	0.438247	0.458621	0.449585	0.489011	0.478261	0.413043	0.466667	0.489967	0.476596		0.484797	0.471347	0.49078	0.471831		0.469051	0.47205	0.475764	0.494118	0.488439	0.463742	0.453488	0.446309		0.407609	0.471867	0.474245	0.47151		0.471429	0.465714	0.492228	0.465718	0.477865		0.481081	0.475107	0.462644	0.495238		0.446364	0.457976	0.483533	0.483636	0.466077	0.478508	0.480409	0.472803	0.445798	0.477807	0.471248		0.426941	0.421162	0.456318				0.492611	0.463612	0.472374	0.482873	0.399441		0.481481	0.450085	0.45	0.449883	0.492027	0.464583	0.466539			0.46683	0.467532	0.401786	0.4775	0.482183	0.427793		0.413534	0.481224		0.476969	0.469522		0.473515	0.477407	0.464534			0.47182			0.493671	0.488189	0.464539	0.456933		0.443688	0.470255	0.460271	0.46042	0.472727		0.490528	0.48554		0.458388	0.463203	0.451115		0.475978	0.451049	0.4489	0.474439	0.465116		0.470163	0.457831	0.469657	0.462168		0.468085		0.437939	0.48777		0.482804		0.471802	0.462882			0.463097	0.48307	0.479751		0.489933	0.481988	0.484904		0.453303		0.448034		0.463615		0.487421		0.456209	0.4699	0.417323	0.458848	0.471954				0.490566	0.483961	0.457887		0.472431	0.460432	0.484774	0.462751	0.474684	0.451143	0.441955	0.450602	0.47657			0.467532	0.447248	0.483544	0.480296	0.467956			0.49584			0.441176		0.494687	0.440083			0.458967			0.461754	0.4662	0.490741	0.447337	0.456693	0.487742	0.493042		0.47907	0.421053	0.469293	0.434524	0.479827	0.426883	0.487861	0.462992	0.457721	0.468223	0.496674	0.456587		0.464041	0.473272		0.460396		0.483649	0.492372	0.478125		0.485714	0.484565			0.491501		0.487864	0.468013	0.47698	0.451791		0.264744	0.489209			0.477411	0.467337	0.485215				0.472344					0.433778		0.466891		0.490494		0.5	0.414439			0.465462		0.478599	0.466967		0.492405	0.454082		0.479714	0.473101		0.448113	0.465263	0.444892	0.440678		0.469907		0.491647	0.49118	0.478098
1	ENSG00000162813.13	BPNT1	220230824	220263804	protein_coding																																																																																										0.384615					0.5				0.416667																																																																																					0.4375									0.490196																									0.489362					0.418605
1	ENSG00000067704.8	IARS2	220267444	220321380	protein_coding			0.477876		0.44403				0.458128	0.447191	0.472325			0.452247	0.446991	0.472973				0.457627	0.464481		0.478936	0.498701		0.5								0.437333				0.497976	0.480539				0.455587		0.463291	0.456897			0.349057	0.427027									0.497283			0.437126								0.454839	0.466077				0.422857			0.439628		0.486577	0.465909	0.496454		0.45674	0.485222						0.480186	0.487124						0.461279		0.412698									0.48468	0.493939					0.488571	0.485523	0.452055	0.492788	0.463351			0.462236		0.470014	0.488189				0.468165	0.430769		0.486239		0.483607	0.459075			0.484663		0.47479	0.476048	0.460317	0.443005	0.427245			0.492582		0.437071		0.412	0.498168			0.472603		0.482042	0.458763	0.482143		0.466667	0.475207				0.48723	0.480176	0.497553		0.427586		0.447699	0.498721	0.499208				0.472131	0.462687								0.479866		0.488889					0.48366					0.498188	0.460432					0.457346		0.494737	0.467836			0.492105				0.473684	0.487562	0.449848			0.49226	0.490085	0.481481				0.455385					0.447552		0.459893	0.42439	0.484375	0.450135		0.457534	0.497807			0.43318	0.483516				0.450746					0.480874				0.480392		0.408978	0.49226		0.481855			0.382812				0.456929			0.488166		0.457557							0.485549
1	ENSG00000118873.11	RAB3GAP2	220321635	220445796	protein_coding	0.455782		0.484429	0.447368													0.485294		0.366337			0.423077		0.487179							0.440476		0.47449	0.458333	0.496575		0					0.463816			0.434783	0.474576	0.458472		0.405204		0.471503					0.486275						0.454545			0.471223	0.38814																	0.461538			0.462185	0.492308		0.450311						0.439863	0.454874		0.459091			0.4							0.461538															0.47619			0.453901	0.470297			0.464183		0.422535						0.43007	0.444444			0.480243																				0.263158									0.419355					0.450704			0.411765									0.421384	0.474359	0.387097							0.490323	0.440678						0.454148									0.472669	0.482667											0.423792	0.466899	0.48495			0.462451			0.458824									0.468657					0.481752	0.32967						0.494983																	0.459119	0.451515		0.48289							0.423729	0.487097
1	ENSG00000116141.11	MARK1	220701568	220837803	protein_coding		0.473684				0.416667																																													0.5																																					0.428571																																			0.333333																					0.355932							0.428571																												0.477273										0.459016																		0.468468		0.492308											0.487179																			0.419753													0.419643				0.453333					0.444444																			0.466667
1	ENSG00000117791.11	MARC2	220921567	220958150	protein_coding	0.4375		0.441176	0.482759													0.421053					0.490909	0.3125	0.457143		0.411765		0.416667	0.444444	0.447368				0.5		0.483871						0.432432	0.484848	0.5	0.346154	0.285714	0.375			0.46875	0.470588	0.485714	0.382353			0.35	0.415094	0.322581					0.375	0.378378	0.466667	0.379747				0.428571		0.3					0.37931	0.346154				0.375			0.361446							0.382353		0.322581					0.428571		0.457143	0.357143	0.404762					0.454545				0.333333	0.464286	0.409091						0.428571							0.390244		0.333333				0.363636										0.5							0.413793				0.452381	0.375		0.48						0.357143		0.451613	0.428571					0.318182					0.391304	0.382353													0.380952		0.416667					0.486486	0.448276	0.354839							0.466667		0.432432		0.488889	0.423077		0.421687	0.472222															0.478261						0.333333					0.285714		0.375						0.333333						0.442857		0.464567							0.444444							0.5												0.4
1	ENSG00000186205.8	MARC1	220960101	220987735	protein_coding		0.460317	0.467213		0.47619	0.470085	0.474747	0.380531	0.472973	0.445652	0.448276	0.495935	0.5		0.481132			0.404762	0.491525	0.405405				0.426471	0.428571	0.491071	0.472441	0.47541	0.394958		0.45977	0.472222	0.357798	0.483051	0.458333	0.466667		0.423529		0.482353							0.480392		0.428571			0.464286		0.382114	0.442478	0.477477		0.48951		0.5	0.469136	0.434783			0.346535		0.439716						0.455128		0.455882	0.479339						0.462963	0.48951	0.46		0.4			0.423077		0.411111		0.447205	0.470588			0.5					0.483871	0.440299				0.489362	0.398058	0.474227		0.478632	0.5	0.438356				0.464286	0.492754				0.470588			0.4375	0.482456		0.491228	0.481818	0.494253	0.38806		0.390244				0.381818	0.46	0.378947	0.475		0.465517					0.438596	0.445783			0.487179	0.452381		0.493151					0.467391	0.40678			0.491525		0.494505		0.463415	0.497854						0.457014		0.5					0.45	0.470149			0.436975					0.428571						0.466667							0.495495						0.466667	0.41129						0.485149		0.46875			0.480392		0.469697	0.426752				0.456						0.479452			0.198473				0.47619				0.473118			0.456522					0.475248	0.487179	0.47651	0.442623						0.487342	0.429825			0.5	0.481132	0.447368	0.470588						0.430769	0.493151	0.4375		0.41791			0.43662
1	ENSG00000143507.13	DUSP10	221874766	221915518	protein_coding																																																																																																																													0.468085									0.333333				0.478261																																				0.347826
1	ENSG00000143498.13	TAF1A	222731244	222763275	protein_coding		0.404762		0.40625		0.48		0.422535	0.269231	0.493151		0.472727	0.484848	0.446809	0.388889					0.474576		0.333333		0.355932	0.465517		0.456522		0.431034	0.425		0.447368	0.45098	0.5				0.4		0.446809	0.485714		0.466667	0.43038	0.46875	0.410256		0.5	0.419355	0.410256		0.490909	0.358974	0.5				0.462963					0.43956			0.405405			0.285714	0.40625		0.5	0.387097	0.451613			0.431034	0.46875			0.421053	0.407407		0.473684	0.46875	0.382353	0.482143					0.395833		0.44898		0.46875	0.473684	0.46875				0.481481	0.490196	0.410256	0.428571	0.461538	0.37037		0.46875	0.333333		0.485714	0.470588	0.372549		0.478261	0.363636			0.451613		0.419355		0.454545			0.44		0.405405		0.428571	0.475	0.35		0.37037	0.295455		0.4375	0.432432	0.466667		0.354839	0.477273				0.483871	0.5	0.45098			0.380952	0.447368		0.490566	0.454545	0.352941		0.487179		0.42	0.465517	0.414634	0.411765		0.356322	0.5	0.387387				0.478261	0.363636	0.47619		0.488372		0.363636	0.222222	0.395833		0.480769				0.372093	0.404255	0.45	0.344828			0.4				0.333333	0.483871		0.454545		0.380952		0.457143	0.35	0.425	0.44186						0.368421		0.490909		0.454545			0.30303		0.431034			0.476923	0.485714		0.411765		0.444444	0.488889						0.477273	0.239583	0.454545	0.5	0.422222		0.354839		0.395833		0.319444		0.486486		0.444444				0.454545				0.487179			0.479167	0.413043		0.459459				0.395349	0.490566	0.5			0.459459				0.447368	0.478261			0.487179	0.4375
1	ENSG00000154305.12	MIA3	222791428	222841354	protein_coding	0.481633	0.4875		0.461538		0.396396		0.475248		0.407407			0.441558	0.463768	0.454545			0.421875	0.476923	0.434211	0.475	0.396226		0.473333	0.466216	0.485149	0.445026	0.429936	0.455056		0.5	0.473684		0.446309	0.453521			0.419753	0.358025	0.492795	0.470297	0.447368		0.447368	0.424354	0.458065		0.399083	0.410596	0.452174	0.395833	0.480447	0.387097	0.46729		0.377778		0.392593		0.444118			0.47561			0.438202	0.454849		0.469136	0.454545	0.436364	0.457831	0.411429	0.439394	0.458647		0.41791			0.487603	0.47191	0.430189	0.430723	0.451264	0.43	0.428571	0.490385	0.408602	0.463964	0.451128		0.489583			0.448087	0.44898	0.5		0.403509				0.491667	0.486486	0.492063	0.442748	0.417476	0.376238	0.488636	0.43956		0.418367	0.427481			0.450704	0.450331			0.434426		0.478873	0.47619	0.435811			0.487805	0.467105	0.438889	0.47619		0.474265		0.430818	0.453488	0.421875	0.432432			0.414201	0.477273		0.439516	0.5		0.439024						0.450893	0.347222		0.460526	0.460993	0.435798	0.482143		0.438202		0.4375	0.43956	0.454259		0.490566	0.479245	0.438202		0.465347	0.5		0.433213	0.447661	0.48954	0.464286		0.490566	0.482234	0.454308	0.477612	0.466527		0.445521	0.466667	0.459627	0.429907	0.45993	0.455556			0.48951	0.4625	0.367089				0.410256	0.444444		0.443902	0.434629	0.43949	0.46988		0.463014	0.375	0.5	0.491379		0.430108	0.430622	0.432		0.427273	0.435685		0.39924	0.429487	0.474194	0.435897		0.410377	0.437736	0.466102	0.430622	0.484536	0.391304				0.41791	0.42623			0.480769		0.481013	0.44382		0.45679	0.493151	0.442478	0.476923		0.387387		0.430435		0.441281		0.385714	0.473684	0.477218	0.40625	0.47561	0.47027	0.442308	0.476703	0.393939	0.466292	0.412121		0.421687		0.47619	0.452128	0.478261	0.473786	0.43804					0.383333	0.410526		0.458904	0.4425	0.439628		0.463768
1	ENSG00000162819.7	BROX	222885895	222908538	protein_coding																			0.491525					0.477612							0.375			0.428571																																																																																																																					0.487805
1	ENSG00000154309.7	DISP1	222988406	223179337	protein_coding						0.0869565	0.342105			0.347826	0.361111	0.444444		0.468085		0.409091	0.5			0.208333					0.4			0.45	0.388889			0.386667		0.45					0.4				0.35		0.465839	0.445312	0.416667	0.5	0.428571	0.5		0.411765	0.448276	0.409091	0.41791					0.436364	0.390909				0.319588		0.5				0.5						0.404255	0.433962	0.483871	0.296296		0.447368		0.351351				0.442623				0.428571	0.44898		0.5	0.4		0.365854						0.43662	0.451613	0.482759									0.47619			0.5	0.384615				0.451613	0.433333	0.375					0.457143		0.47619							0.5					0.423077	0.45		0.40625		0.328947	0.47619					0.416667							0.44	0.382979	0.380952	0.422535	0.454545		0.461538	0.421053	0.454545			0.444444	0.464286		0.47619	0.333333			0.454545		0.435185		0.4						0.428571	0.47619					0.407407			0.404762	0.393162		0.424242	0.295455		0.45						0.441176	0.391304			0.428571			0.444444							0.4							0.470588					0.302326		0.380952				0.440476		0.428571	0.440141	0.455696	0.442105	0.367347	0.5	0.405405		0.491803		0.345455			0.409091			0.45	0.438202	0.416667	0.461538	0.460526	0.450704	0.458333	0.375	0.404255		0.3875	0.431373							0.357143
1	ENSG00000143502.10	SUSD4	223394161	223537544	protein_coding																																																																																			0.45						0.454545																													0.454545																																					0.45																																												0.391304
1	ENSG00000162909.13	CAPN2	223889295	223963720	protein_coding	0.487106		0.428235		0.472527		0.417323	0.421512	0.478261				0.469565			0.468468	0.423469				0.484649			0.453297	0.424242	0.407407	0.442105	0.415663					0.495413	0.445578	0.447876	0.408333		0.364286	0.397163	0.411111		0.444089	0.475	0.474419			0.416667		0.468085					0.474227	0.303571	0.466667	0.427419	0.431472		0.346154	0.45	0.42328	0.468599	0.410959	0.472441		0.432099				0.447619	0.405405			0.333333	0.460526		0.481633	0.417582				0.472527			0.393443	0.480769		0.45098			0.473684	0.39779		0.433673	0.435484	0.450704	0.459677	0.470588			0.453333	0.464567	0.482394				0.4	0.385057		0.5				0.465839	0.447368		0.488636	0.466667	0.426471	0.391304	0.428571			0.484472			0.275862	0.416031	0.425926		0.430168	0.447059	0.448718		0.462585	0.376623	0.361702	0.476923			0.363636	0.484536	0.340426	0.47619	0.352113	0.46729	0.485577	0.394886	0.48855	0.444265	0.485714	0.457447	0.392857	0.415929	0.4		0.46281	0.340206		0.432258	0.453571	0.363636	0.410714	0.454139	0.491525	0.443182					0.377778	0.382716	0.483607			0.487395		0.495238	0.393258		0.370968	0.464052	0.445498		0.486842			0.4		0.424658	0.446602	0.343511		0.454545	0.4125		0.447761	0.42623	0.277778	0.461538			0.451444	0.494624	0.370787	0.472868	0.484375	0.482456	0.488889	0.457627	0.457912	0.4625		0.43254		0.410526	0.455056	0.422535	0.338462		0.428571	0.48318	0.414474			0.474286		0.34375	0.463918	0.470588			0.5	0.463415	0.478261	0.314394			0.392857		0.48855	0.344828	0.446602	0.457831	0.434298			0.482353	0.444828	0.487179	0.472	0.489051	0.479167	0.475248	0.452055		0.488636	0.488372			0.426667	0.478261	0.371795		0.429752	0.479638	0.453258	0.383929	0.377246		0.5	0.380952	0.433333	0.456522	0.456522	0.407407	0.410714	0.411215	0.431818	0.424242	0.484848
1	ENSG00000143514.12	TP53BP2	223967601	224033674	protein_coding	0.393939		0.480392				0.442308	0.455814			0.449438	0.454874	0.381443		0.484848					0.481013	0.429825			0.495413	0.48	0.342857	0.476395	0.395604					0.435185	0.458824	0.48	0.460829		0.432836	0.478261			0.422222		0.469136			0.485714						0.491379			0.439394		0.460317		0.432653		0.473684	0.457249		0.484615		0.455				0.421053	0.444444			0.465649	0.481481	0.462366	0.433628								0.482759				0.402299			0.47486	0.3	0.434343	0.46087							0.328947	0.495146				0.447059			0.5					0.5		0.357143		0.435714					0.433962				0.427673	0.463158		0.5						0.451827	0.458333			0.42268		0.482759		0.465517	0.457895	0.450617	0.479592		0.421986	0.449275					0.493902	0.460317	0.442308		0.45	0.438095	0.454545		0.443182		0.42268						0.465										0.486239									0.431138			0.364407	0.439306		0.434783		0.424084			0.391304	0.493671			0.48					0.324675	0.40856		0.442857		0.5	0.329545				0.472222	0.457447				0.46729	0.397059	0.461538	0.5					0.461538		0.25			0.418605		0.456763	0.482051	0.4	0.481081	0.49162	0.464286			0.48731		0.469388		0.481818		0.487179		0.477912				0.464286	0.465909			0.484043	0.444444	0.455696			0.481928			0.414894	0.185185		0.40708	0.377358	0.433198		0.377551	0.460317
1	ENSG00000143753.8	DEGS1	224363458	224381143	protein_coding		0.456522				0.431193					0.488764					0.5	0.4375		0.475962			0.469231		0.454976				0.432665			0.469828	0.465021		0.497758					0.394118								0.402913																	0.457912	0.41954													0.398352	0.430348									0.442368			0.476027		0.453642						0.466667	0.45																			0.456311				0.487578				0.446602	0.404459	0.465116			0.442857					0.399408	0.494585				0.477663		0.492462					0.47541			0.410072									0.485714	0.488095		0.431746			0.339759					0.409524	0.425532	0.370474					0.438356	0.448763		0.413534		0.4637					0.480645			0.384259	0.492308			0.414729				0.497942			0.372093	0.476703			0.476027	0.445623			0.455782									0.344086							0.435115	0.430168															0.406504									0.498452						0.421818		0.466667							0.478261	0.438298	0.411184											0.408759
1	ENSG00000143748.13	NVL	224415036	224518089	protein_coding	0.45			0.442308	0.462687				0.482143		0.493671	0.488263						0.463235								0.495575							0.429104					0.479675		0.173469	0.471264	0.484848	0.029703	0.113924				0.464286	0.3875						0.493671		0.466346	0.451923			0.475248					0.5			0.492386				0.435484	0.430556	0.433628				0.477064	0.46789		0.4			0.464286					0.39759							0.446237						0.428571	0.5					0.446154		0.0636364					0.479592		0.455446				0.464602			0.462428			0.490909		0.404762				0.437037		0.348148	0.471264		0.438735		0.457944				0.46875	0.462366	0.494845						0.415254			0.441176		0.41	0.47619	0.492958			0.482759	0.173554					0.469565	0.478992												0.465812	0.480769				0.403226	0.463918			0.465046			0.457831							0.474359				0.5				0.457627			0.38961			0.432099					0.0684932					0.491379	0.447514				0.141176			0.465347			0.485294			0.346154			0.0886076		0.480519	0.416667				0.494505		0.470588			0.123077		0.47541					0.338235				0.474227				0.475248				0.489583	0.494737				0.444444
1	ENSG00000143771.7	CNIH4	224544552	224567161	protein_coding					0.448276										0.0686275		0.010101			0.116279		0.0864198						0.0150376				0.426554																																0.016129																																			0.037037					0.333333																							0.109756									0.4																	0.35																										0.0461538										0.0454545										0.375				0.0769231	0.0125							0.0581395															0.47786	0.0235294	0																0.472313																0.0695652
1	ENSG00000162923.10	WDR26	224572845	224624735	protein_coding																0.476351					0.474026																																																		0.454545																0.473498																	0.26087																	0.476744		0.488189															0.484663				0.481356																																0.485523																													0.496063				0.465116													0.459559								0.42																																							0.486111													0.491289
1	ENSG00000143786.3	CNIH3	224622362	224928251	protein_coding																																																																		0.458333																																																																																	0.409091
1	ENSG00000185842.10	DNAH14	225083964	225586996	protein_coding		0.430894				0.478261						0.491228											0.448276			0.423529															0.45977		0.403704		0.473118	0.436782		0.455939		0.482353						0.0645161														0.47191		0.452632		0.428571						0.447368			0.4375					0.495868	0.430894								0.44			0.272727								0.113636									0.493827			0.480519			0.42268															0.486726		0.425743		0.467391			0.5																								0.484848	0.469799				0.36																		0.452381												0.45	0.5															0.479167				0.489209			0.426966														0.5																			0.495575		0.482456			0.444444							0.445545	0.482143		0.489796					0.445455		0.409091
1	ENSG00000143815.10	LBR	225589204	225616627	protein_coding	0.493333		0.465776		0.472141				0.487032	0.453782		0.474383	0.45977		0.484783			0.431034		0.493827	0.497175			0.477695		0.373016	0.46198		0.443137			0.484765		0.430435		0.476471		0.44373			0.434174	0.401606	0.474576					0.441341	0.469388	0.464706	0.434426	0.483019	0.495098		0.489796		0.475		0.432432		0.466403	0.472272		0.465625					0.479339	0.482072	0.438596	0.49652	0.473786	0.457265	0.430976	0.48	0.432099				0.471292				0.496503		0.484375	0.458647		0.47983	0.493506			0.474041				0.434211			0.490566			0.46988	0.419355	0.472081	0.460177		0.45		0.486989	0.496552	0.5		0.483992	0.481172	0.484706			0.426332	0.458937	0.48	0.454023	0.480519		0.471735		0.49697		0.477823	0.422886	0.487805		0.483083			0.469388	0.475513		0.488294	0.476654	0.494662	0.479798	0.465517	0.485271	0.486486	0.412791		0.475138	0.464286	0.473498					0.498221	0.444444	0.487179	0.464516	0.475248	0.493506	0.445498						0.482759	0.497835		0.477707	0.444444				0.487751	0.47026	0.373737			0.42					0.460251	0.484581	0.450262			0.47319	0.481481		0.463158	0.448743	0.480392	0.46087	0.487805			0.473837		0.475375	0.465487	0.494929	0.486911	0.459119	0.491393	0.488889		0.467846	0.477876	0.493617	0.471591	0.446602		0.44898		0.489224	0.469178		0.469208			0.483607	0.478849	0.45134	0.446565			0.477612		0.467249	0.433692		0.494585	0.27381	0.443038	0.447458		0.486842	0.492462		0.488152	0.471284	0.474394	0.475806	0.463519	0.460829	0.429907	0.424116	0.491329	0.458333	0.485207	0.478585	0.46					0.441109			0.471591	0.462857	0.472832	0.454844	0.470199		0.426901	0.451613		0.487738	0.491935			0.490975	0.413043		0.484694		0.468354
1	ENSG00000154380.12	ENAH	225674537	225840844	protein_coding	0.440433				0.136364																												0.428571					0.468387				0.478261																														0.4375			0.421725	0.394737					0.431284					0.428571		0.373178		0.424816		0.48913				0.454545													0.459248		0.459746						0.420904			0.484848		0.420875	0.394472	0.429374					0.492243			0.493197							0.466667	0.414911					0.446918	0.452915										0.396901				0.0853081		0.476667				0.492662		0.480138								0.417219			0.493023		0.488263	0.448029							0.457219		0.450915									0.492481	0.413517		0.449823														0.415225					0.403805						0.425926						0.386555		0.396694			0.344758		0.463415		0.497942					0.439047	0.421923		0.419608									0.410351	0.424828					0.478934			0.482394					0.40404
1	ENSG00000143819.8	EPHX1	225997794	226033260	protein_coding	0.469914	0.47343	0.46281	0.454545	0.445312	0.490099		0.464706	0.425926	0.483544	0.441176	0.466216	0.488263	0.46748	0.434211	0.48927			0.430341	0.494186	0.44382	0.466119	0.446541	0.468144	0.426901	0.47487	0.493827	0.469027	0.451852	0.477707	0.445205	0.459215		0.444751	0.480549		0.488722		0.441341	0.409574	0.476	0.467337	0.484848	0.494845				0.47012		0.476923	0.406667	0.432039		0.447368	0.384906	0.424419	0.433566	0.489362	0.490783	0.442982	0.478102		0.438462	0.462585		0.397561	0.491713	0.454545	0.48932	0.462617	0.491667		0.478947	0.485549		0.39645		0.457786	0.49345	0.456067	0.485842	0.464286	0.481386	0.44			0.47181		0.49375		0.497959	0.464516	0.47259	0.476298	0.480519		0.466667	0.438356	0.471042	0.42	0.458993	0.449477	0.473563	0.447005	0.486874	0.455429		0.5		0.458333	0.49187	0.455197	0.439306	0.5		0.487234	0.453704	0.474074	0.471831		0.45			0.474341	0.474201		0.442164	0.47027		0.467626	0.477848		0.463768	0.423358	0.478849		0.474359	0.424312		0.438819	0.494444	0.465961		0.475138	0.44837	0.457746	0.475096	0.461207	0.459843			0.469565		0.472746		0.432127	0.45398	0.469027	0.461538		0.465812			0.461905	0.455947	0.496063	0.494118	0.470245	0.458564	0.492308	0.450617				0.49375	0.459574		0.455959	0.025641	0.487952	0.463158		0.472284	0.481077	0.450593		0.402685	0.421918	0.0546875		0.421333	0.491228	0.458613	0.444444	0.417373	0.450336	0.468635	0.48954		0.456106	0.447217	0.44206	0.466667	0.431925	0.487256	0.493333	0.469512	0.484848	0.430939	0.473164	0.481481	0.5	0.490079	0.413265	0.438961	0.463087	0.493056	0.456471		0.469595	0.490323	0.478571	0.462916	0.473896	0.43662	0.494565	0.428954	0.458414				0.450593	0.495495	0.483051	0.495413	0.466912	0.40991	0.483627	0.393443		0.484043		0.472397	0.457792	0.474026	0.480263		0.422505	0.418033	0.495127	0.429907	0.485075	0.463504	0.467005	0.46395	0.488506	0.441341		0.464684	0.482517	0.438202	0.481818	0.480769		0.475309		0.4675	0.428571		0.493274		0.468847	0.477093	0.411765	0.427419	0.493776		0.48		0.481781		0.459581
1	ENSG00000196187.7	TMEM63A	226033237	226070069	protein_coding		0.389381	0.48			0.384615		0.44186		0.402597	0.364706	0.384615	0.35	0.454545		0.48	0.481481	0.421053	0.490196				0.181818	0.3	0.414634	0.454545	0.447368			0.482456	0.444444		0.388489	0.409091	0.449438		0.409091		0.45		0.445946		0.45	0.352941	0.326316	0.369048	0.48	0.429487	0.460526	0.413793							0.5		0.372881			0.359375	0.5		0.357143		0.391304	0.421053	0.459459	0.458333		0.436893		0.5	0.48			0.385714	0.477273				0.399123		0.4	0.206897	0.402985		0.471429		0.433333	0.434783	0.478261	0.448276	0.413793	0.48	0.418367				0.422222				0.489796	0.344828			0.333333	0.469767		0.43	0.42446	0.151515	0.486486	0.360759	0.428571	0.471429	0.414634	0.38806	0.38	0.455696		0.214286	0.385965	0.416667		0.360465	0.428571	0.390244		0.432432			0.410256		0.45	0.436975	0.4375	0.336957	0.462264	0.428571		0.422222	0.388889		0.405941		0.470085	0.418605	0.340426					0.403509	0.459627		0.483871	0.442857	0.433526	0.360465		0.487805		0.482759		0.428571							0.460674		0.442953	0.416667		0.473684			0.416667	0.474227				0.392857	0.409091		0.423077	0.476923	0.382353	0.391608	0.47619	0.428571	0.469799	0.409091		0.425806	0.425373	0.491228	0.455556						0.432836		0.430769		0.450704	0.472727		0.416667		0.44186			0.4		0.458333	0.424242	0.398374	0.472222		0.485714	0.440433			0.384615	0.323529	0.37931		0.486486	0.355932	0.491525		0.469613	0.47619		0.39726	0.465608		0.428571			0.322581	0.402597	0.341463			0.430108			0.39		0.479167	0.47619		0.470874				0.409091	0.458333	0.4375				0.373626		0.448276	0.37963		0.45			0.347826	0.419355	0.397727
1	ENSG00000243709.1	LEFTY1	226073982	226099082	protein_coding	0.48	0.388889				0.427083							0.0909091		0.28125	0.428571			0.327273				0.416667			0.36	0.290323				0.346939		0.364706									0.375				0.16	0.326087				0.412281											0.28			0.346939	0.5	0.217391			0.428571			0.411765						0.181818				0.328125			0.228571			0.420561					0.464789	0.285714		0.136364					0.307692			0.361111	0.454545				0.5	0.307692	0.333333	0.313725		0.426573	0.354037	0.384615	0.393939		0.489362	0.315436	0.37931						0.4	0.491228	0.481481			0.304348					0.424658	0.363095	0.35	0.411111	0.262295		0.464286	0.375	0.35		0.48	0.402597			0.269231									0.37037			0.458333					0.3125		0.25	0.393939					0.322581						0.36											0.272727		0.382979	0.46875		0.466667	0.336283	0.181818					0.388889					0.458333			0.47619			0.321429	0.375			0.307692		0.398551	0.4			0.3	0.388889	0.347619				0.419355						0.111111	0.359756	0.375		0.310345	0.423729			0.428839		0.424242		0.294118	0.297872	0.277778	0.37234	0.409091	0.432491					0.483871		0.416667							0.440678	0.406061	0.360947			0.375			0.390625	0.4			0.4
1	ENSG00000255835.1	RP4-559A3.7	226074396	226111978	protein_coding	0.48	0.469388	0.426136	0.477273	0.474104	0.479224			0.47343		0.462898		0.0909091		0.28125	0.428571			0.459283				0.410377	0.463277		0.36	0.290323				0.466912		0.290323	0.488095				0.477157		0.489362	0.347458	0.375		0.451429	0.363636	0.198473	0.404922	0.351562	0.452888		0.466463			0.452703						0.48954	0.283186	0.28	0.480519		0.429603	0.315315	0.401606			0.428571			0.411765		0.490683				0.439024	0.484375			0.328125			0.390935		0.493827	0.444444			0.478049		0.462963	0.285714	0.494505	0.455026					0.307692		0.488889	0.471976	0.45				0.393728	0.307692	0.333333	0.313725		0.432	0.354037	0.441799	0.393939		0.489362	0.315436	0.37931	0.425197				0.274648	0.297297	0.486275	0.481481	0.496403	0.485714	0.304348					0.32	0.301075	0.481982	0.411111	0.269231		0.464286	0.375	0.35		0.48	0.402597		0.481707	0.451429			0.359712			0.469925			0.37037	0.480874		0.470968		0.469636	0.407407		0.3125	0.479381	0.413333	0.393939	0.5	0.475325	0.474178		0.322581		0.458065	0.462766						0.481707	0.472222		0.452586					0.272727		0.409091	0.369478		0.25641	0.285714						0.388889		0.342593			0.458333			0.345238	0.489247		0.321429		0.430108		0.307692		0.283333				0.3	0.388889	0.347619	0.444444	0.456869		0.419355						0.399293	0.359756	0.375			0.423729			0.447232		0.477941		0.454198	0.297872	0.277778	0.448529	0.409091	0.395127	0.486842	0.459184			0.483871		0.416667					0.453552		0.440678	0.461916	0.326531		0.489011	0.375			0.390625	0.46875		0.419118	0.432692
1	ENSG00000143811.12	PYCR2	226107578	226111978	protein_coding		0.492147	0.426136	0.477273	0.474104	0.498113			0.47343		0.462898								0.488095				0.407895	0.463277							0.493274			0.488095				0.477157		0.489362	0.347458			0.451429	0.363636	0.207547	0.413965	0.351562	0.452888		0.495327			0.452703						0.48954	0.283186		0.480519		0.447368	0.27957	0.420354								0.490683				0.467797	0.484375						0.408805		0.493827				0.478049		0.462451		0.494505	0.497006							0.488889	0.485149	0.449612				0.365639					0.434174		0.446023						0.425197				0.274648	0.274725	0.484848		0.496403	0.485714								0.49505											0.481707	0.483221			0.359712			0.469925				0.480874		0.47479		0.469636	0.407407			0.479381	0.481132		0.5	0.475325	0.474178				0.458065	0.462766						0.481707	0.472222		0.452586								0.30719		0.206349									0.342593						0.326531	0.489247				0.430108				0.290323							0.444444	0.456869								0.441296								0.479648		0.485356		0.47807			0.471074		0.480712	0.486842	0.459184										0.453552			0.476117			0.489011					0.47549		0.419118	0.441296
1	ENSG00000143768.7	LEFTY2	226124298	226129189	protein_coding																																																																																													0.305556																																																																																																											0.423077																																																																		0.5											0.48
1	ENSG00000143751.9	SDE2	226170403	226187032	protein_coding																																																																																																																																		0.405405						0.493333		0.38806				0.480769											0.417722																														0.41791			0.447368																				0.469697	0.44898												0.425926																																	0.472727								0.421053						0.475				0.447761
1	ENSG00000182827.8	ACBD3	226332380	226374431	protein_coding	0.386555		0.443609		0.447761				0.407767		0.492754	0.477707	0.447619	0.420561		0.465116	0.488372		0.5		0.488722		0.466667				0.46087	0.496855		0.494845	0.476744		0.45					0.42029	0.476821	0.39726		0.44	0.49711	0.438202			0.388128		0.419118	0.407407			0.393701	0.491803					0.494118				0.463636	0.466667	0.47549					0.436975	0.382979	0.45098			0.485294		0.491803	0.447917			0.492063		0.466165			0.488889	0.457627		0.406015	0.432203		0.452632				0.457516				0.434426		0.474359					0.369863			0.493151				0.475806	0.460526				0.495868	0.489362	0.489362			0.43662					0.494949	0.411215			0.467391	0.460733				0.489796	0.413043			0.481481		0.428571	0.496183		0.481818		0.495575		0.424242				0.45122		0.432432		0.48913		0.49505		0.480392	0.42029		0.4375		0.475177					0.489796	0.5		0.454545			0.479167	0.472222	0.4625		0.451923	0.427184	0.477064		0.476923	0.471429	0.489051		0.457447		0.485981		0.49711				0.404762			0.465116	0.449275		0.467153		0.4	0.416667	0.472727							0.467391	0.457944	0.492424			0.411215	0.46087	0.482143	0.4375	0.492647	0.493333		0.5		0.481865	0.454545	0.446809	0.5		0.470588	0.46281			0.414062		0.442623	0.449735		0.484375	0.485981	0.478261	0.465753	0.395604	0.416667	0.457944	0.410714	0.494737	0.408696		0.474227	0.428571		0.472222			0.442105	0.444444				0.477273	0.476923	0.438202			0.306667		0.412698	0.460674	0.490566				0.412281		0.488889
1	ENSG00000183814.11	LIN9	226418850	226497570	protein_coding	0.491803	0.410714		0.46	0.486486	0.475			0.357143			0.415094	0.461538	0.411765	0.466667	0.438596	0.351852		0.457627	0.469697						0.5	0.413793				0.433333									0.458333		0.4	0.423611	0.474576	0.4	0.43662	0.445378		0.339623				0.470588	0.403509					0.492063	0.444444			0.421687	0.481481	0.40458	0.298851							0.488372		0.375		0.482759	0.5			0.461538			0.384615	0.45614	0.466667	0.402985			0.469388		0.414634				0.444444														0.424242					0.428571	0.425532	0.5		0.427273				0.5	0.491803					0.480769	0.491228				0.367347						0.428571				0.45283	0.45098		0.44898		0.385965		0.365854				0.479167	0.357143	0.5		0.3125		0.421875		0.390244		0.215686	0.390625		0.495798					0.463415	0.492308		0.404255			0.410256					0.453125	0.384615		0.413043	0.436364	0.44186	0.475	0.441176		0.489796		0.47619						0.40625						0.469388	0.470588	0.419355							0.454545		0.46			0.411765		0.456522			0.464286				0.407407			0.344828						0.419355			0.436364			0.386364	0.45679		0.439024	0.46	0.45283	0.5	0.407407				0.325		0.488372			0.3	0.475	0.47541			0.45	0.441441	0.333333			0.481481				0.25				0.42623		0.461538
1	ENSG00000143799.8	PARP1	226548392	226595780	protein_coding	0.489982	0.483636				0.462945					0.467727	0.476585			0.482842		0.48378			0.481673	0.489266		0.462637			0.479275		0.48291		0.47575		0.472776	0.465423		0.48205				0.483097		0.469175	0.479263	0.485387	0.474747	0.497118	0.484884		0.47109	0.482547		0.461067					0.44664	0.469302	0.481963	0.481461				0.463542								0.488095					0.481726		0.466486		0.473644	0.47773		0.470614			0.480813			0.481409					0.481975	0.478308	0.470707		0.471208	0.490385	0.437919	0.480202		0.479598		0.488215	0.461133	0.442718	0.449393			0.475258	0.472995	0.468405	0.479401			0.46133							0.484862		0.468496		0.478338		0.5							0.472777	0.456459	0.466523	0.423756		0.443689		0.476008			0.48493	0.463519		0.477865				0.480891		0.484511	0.480392		0.467263					0.472321	0.475642			0.44894		0.474586	0.474914			0.480053	0.456805	0.471074	0.470463	0.475587	0.476813	0.497278			0.487407		0.425278	0.496094		0.426464	0.489948			0.435171			0.485169	0.481983	0.471664	0.473269			0.49237	0.481651			0.48703	0.488312	0.482033	0.475377		0.484779	0.497213		0.449166	0.47242					0.485549	0.474109				0.446748	0.491109							0.478989			0.453537		0.34715	0.483703	0.433137					0.478376				0.489177	0.488087		0.478239	0.476376	0.469049		0.462043	0.491184	0.483758		0.484929		0.47927		0.478912	0.471576			0.456777			0.448805			0.467233			0.470533	0.482677			0.464163
1	ENSG00000143772.5	ITPKB	226819391	226927024	protein_coding			0.411765	0.428571	0.4375		0.459459	0.436975	0.444444	0.456522	0.402597						0.227273	0.354839					0.431373	0.470588	0.475			0.473118	0.409091			0.384615		0.434783	0.461538	0.395349	0.227273			0.5	0.461538	0.483871	0.5	0.333333		0.4		0.47619	0.5	0.35		0.394737	0.454545	0.45					0.434783	0.481481		0.5	0.32			0.384615	0.318182	0.391304		0.416667					0.380952		0.393939								0.416667						0.333333			0.451613	0.428571	0.485714		0.37037				0.45											0.382353							0.428571								0.461538			0.418605		0.357143	0.459677	0.318182		0.409091			0.416667			0.454545	0.481481	0.36	0.304348				0.441176		0.482759	0.40625							0.37931		0.375		0.458333	0.45		0.5							0.454545		0.423077	0.407407		0.468085	0.373134	0.464286	0.5			0.25	0.470588	0.47619		0.426829	0.4	0.346154				0.416667					0.458333			0.318182		0.30303	0.428571			0.346154				0.40678				0.45	0.342105	0.43662				0.385965						0.40625					0.458333			0.272727	0.478261			0.37037	0.465909	0.35	0.435484	0.454545			0.454545			0.448276		0.409091	0.333333								0.44	0.2					0.36	0.375		0.451613		0.363636		0.461538	0.291667	0.415842					0.465909
1	ENSG00000143801.12	PSEN2	227057885	227083806	protein_coding	0.455446				0.4		0.459459	0.40404	0.489362	0.421687				0.392405	0.294118	0.428571			0.387755	0.446602	0.393701		0.429825	0.409091	0.489362	0.482143		0.351648	0.478261	0.455556	0.407407	0.417582		0.435185	0.439655	0.441176	0.323077	0.434783	0.428571		0.423077	0.412281	0.422222	0.467532			0.410256	0.3125	0.364706			0.473684			0.419355	0.444444	0.405941		0.422414	0.44586	0.450331	0.464286	0.425373	0.363636	0.447619		0.398058	0.46988	0.490196		0.444444	0.442105		0.43956	0.454545	0.413534				0.385417	0.446429						0.38				0.404255		0.333333	0.413043	0.430769		0.4	0.432836	0.441558						0.487805	0.376623		0.438776	0.428571	0.410526	0.439024			0.423913	0.452174	0.453608			0.445652	0.430556	0.428571	0.353982	0.409091	0.428571		0.426966			0.463415		0.461538	0.358696			0.435897	0.42963		0.462121				0.37931		0.476744	0.452174	0.482143		0.459459	0.466667	0.436893	0.421053	0.405797	0.488889		0.423077		0.37037				0.456522	0.448	0.443396				0.415094		0.444444	0.434343		0.416667	0.387097			0.435294	0.37037	0.425532	0.388889			0.425			0.450704	0.393443	0.433962		0.455285	0.440678	0.439024	0.454545			0.4	0.383721			0.35	0.419355				0.3625		0.458824	0.483333	0.421053			0.369565					0.455446	0.426667	0.5	0.442623	0.478723	0.425532	0.40678	0.340426	0.434426		0.467213	0.382114		0.426667	0.38835	0.238095		0.443038	0.425	0.483146			0.47561		0.447761		0.449275	0.438202		0.375	0.4375	0.474359	0.396825	0.348315	0.487805	0.37234	0.433735	0.442478	0.420168	0.409722			0.390244							0.348837	0.45283		0.487805	0.343558	0.388889	0.4375	0.442308		0.4		0.307692				0.462963	0.464286	0.464789
1	ENSG00000163050.12	ADCK3	227085237	227175246	protein_coding	0.478261	0.385542	0.43662	0.433735	0.436364	0.440994	0.472789		0.411111	0.495652		0.426332		0.475059	0.430769	0.42233	0.454887	0.449495	0.426523	0.476923	0.435484	0.46729	0.458689	0.454545		0.391111		0.477564	0.441935	0.4375	0.453441		0.479592	0.498246	0.41791	0.441989	0.327273	0.480663	0.404372	0.441011	0.482353	0.416667			0.398148	0.467742	0.450794	0.422414				0.46131		0.452736	0.454545		0.399061	0.465672	0.42735	0.430556	0.489899			0.425926	0.476	0.415638	0.458333	0.44	0.449704		0.4	0.462687		0.486567	0.473333	0.478261		0.434555		0.438053	0.418033		0.480663		0.473684	0.451613	0.470149	0.428571	0.482412	0.472803	0.457207	0.46798			0.454545	0.458333		0.444444	0.389474		0.475177	0.5	0.451827	0.478992			0.374194		0.488235	0.445344	0.407407	0.383838	0.461078	0.488372	0.427861		0.471616	0.468992	0.478261	0.413265		0.460674	0.468208	0.404762	0.410156	0.415929	0.417241	0.464567	0.474419			0.434343	0.492063	0.377049	0.469388	0.450185	0.465116	0.377551	0.413534	0.433884	0.44958	0.458333	0.469388	0.415842		0.480874	0.493151			0.408046	0.44206	0.441315	0.424658	0.416404		0.461538		0.467742	0.413043	0.485075		0.471698		0.462006	0.429245	0.447183	0.437209		0.45045	0.435345			0.394595	0.471642	0.442623		0.409326	0.433673	0.445652	0.463415			0.47561	0.470588		0.463504	0.458333	0.362069	0.449477	0.444444		0.478261	0.393443	0.406699		0.429878	0.441781	0.491935		0.460526	0.445205		0.444444	0.352941	0.457865	0.459677		0.412037	0.348485	0.423676	0.437209	0.423529	0.432584	0.43787	0.384615	0.462366	0.451613	0.48	0.463303	0.446494	0.480392	0.465608	0.413408	0.446154	0.491228	0.483333	0.390244	0.485714	0.457627	0.439716	0.405904		0.425532	0.447236		0.364583	0.278195	0.458333	0.41844	0.442231		0.419753	0.472477	0.458128	0.453659		0.460265		0.444444		0.495798		0.439024	0.478431	0.488372	0.447674	0.428571	0.467033		0.440367	0.481651	0.459948	0.415525		0.478836	0.43871	0.455696	0.447761		0.453287	0.476879		0.475083	0.369565	0.448598		0.474627	0.437186	0.483636	0.380282	0.411348	0.420814
1	ENSG00000143776.14	CDC42BPA	227177566	227506175	protein_coding	0.437037	0.484848	0.5	0.482759	0.37931	0.478261	0.383562		0.5	0.434783	0.465217	0.414815	0.5	0.346939	0.39	0.458647	0.355556	0.427083	0.43299	0.482759	0.412844	0.433962	0.45045	0.436242		0.423077	0.46875	0.441176	0.345455	0.473404	0.443299	0.416667	0.422222	0.429688	0.409091	0.435897	0.337838	0.445946	0.4875	0.414966	0.425	0.480263			0.4375	0.465116	0.422222	0.441176	0.404762	0.377358	0.468085	0.421053		0.409357		0.433962	0.461538	0.4	0.444444	0.5	0.317073	0.443548			0.472727	0.311111	0.5	0.434783	0.4	0.454545	0.395833	0.448276		0.478261	0.444444	0.470588		0.435115	0.410256	0.473684	0.468085		0.397849		0.405405	0.433824	0.48227		0.452381	0.44	0.467033	0.472603	0.47619	0.404762	0.466667	0.390244	0.426829	0.387755	0.445783			0.385057	0.407407	0.465116		0.333333	0.36	0.478723	0.384615	0.443662	0.486726	0.438095	0.4	0.395722	0.459459		0.455696	0.48366	0.344828	0.492308	0.416667	0.458599		0.447368	0.449102	0.457364	0.449612	0.422535	0.388889	0.412903	0.39726	0.375	0.402597	0.391304	0.388889	0.38914	0.438202	0.476821	0.344828	0.423529	0.438095	0.45098	0.425439	0.459459	0.383333	0.423913	0.37037	0.467153	0.459459	0.405941	0.446429	0.435644	0.458194	0.435233		0.377049	0.453333	0.385246	0.464286	0.424528	0.381818	0.466667	0.417219	0.470899	0.430168	0.439153	0.357143	0.415301	0.449735	0.41791	0.317073	0.415584	0.459119	0.430976	0.45283		0.45614	0.426357	0.426357	0.403509	0.4	0.413793	0.484375	0.441379		0.379085	0.432203		0.47486	0.441176	0.411765	0.404255	0.383562	0.341463	0.476923	0.373832	0.449367	0.434211		0.5	0.471264			0.48	0.45679	0.463158	0.429825	0.420513	0.409091	0.416667	0.452991	0.473684	0.439759	0.460993	0.468468		0.436893	0.458333	0.464968	0.391304		0.381818	0.469388	0.427536		0.466667	0.4		0.47619	0.416667			0.375	0.420168	0.371429	0.434211	0.305556	0.412162	0.404762	0.413462	0.424658	0.44878	0.441176	0.446154	0.419355	0.434066	0.44		0.432432	0.443878	0.391304	0.452555	0.416667	0.462617	0.481481	0.448276	0.5	0.42623	0.5	0.437037	0.428571	0.476923	0.451613		0.402685	0.4625	0.410526	0.393939	0.483516	0.463415	0.422414	0.435115	0.45283	0.47619	0.412698	0.448276	0.428571	0.370968	0.416667	0.469231		0.469945
1	ENSG00000181450.13	ZNF678	227751244	227865144	protein_coding										0.368421																												0.32	0.415094																																				0.428571								0.46875						0.361702			0.438596					0.492537												0.461538													0.415094												0.458333												0.454545																	0.42623			0.492537																																																																																																					0.492958					0.433962
1	ENSG00000143740.10	SNAP47	227916240	227968927	protein_coding	0.444444	0.440678		0.398058	0.5	0.476923	0.404255		0.428571	0.471545	0.409524	0.471125	0.382857	0.35		0.423792		0.459574	0.460177		0.467914	0.473684		0.467532		0.395683	0.447917		0.470588		0.475248			0.47482	0.430939	0.462687	0.492611		0.365854	0.437229	0.438247	0.451923	0.480392				0.468208	0.431438	0.472441		0.439739	0.45283	0.458204	0.444934	0.45	0.489362		0.4	0.443478	0.444795	0.416667			0.409091	0.413462	0.330986	0.453815	0.422414	0.408163		0.453039	0.414634		0.47619		0.445428	0.479233					0.431818		0.404494	0.4375		0.442857	0.321429			0.493671		0.472727	0.446043	0.406699			0.474074	0.421687	0.5	0.45935		0.5		0.411765	0.45098	0.411765	0.461538		0.476923	0.42126	0.412903	0.389535		0.455224	0.451777	0.4375	0.467681	0.437037	0.489796	0.492754		0.5		0.442935	0.460317	0.429577	0.440559	0.480315		0.419355	0.413793			0.410256	0.407407	0.447917	0.462687		0.392857	0.28	0.437956	0.392523	0.457711			0.465812	0.310345	0.445205	0.434783	0.415954	0.411765	0.424242	0.459677		0.473684	0.445693	0.42963	0.462963		0.495868	0.4		0.476562	0.441176				0.459227		0.459184	0.442308	0.473684	0.458716	0.451351		0.460377	0.447917	0.464088	0.4625		0.476821	0.4		0.475		0.460784		0.410448	0.45614		0.475336		0.5	0.419753	0.421348	0.463415	0.257143		0.383929	0.45625		0.440559	0.479087	0.5	0.40146	0.489209		0.441489	0.44898	0.435065	0.465116	0.449275	0.45098	0.414894	0.314815	0.456311	0.469388		0.478261	0.408163	0.466912	0.438596			0.446809	0.442006	0.451724	0.435897	0.438017	0.449275		0.409524		0.459459		0.293878	0.484211	0.455696	0.468085			0.436782	0.440945	0.439024		0.481994		0.456349		0.440476	0.484536	0.462185	0.439716	0.477895	0.445483	0.457865	0.482759	0.435374	0.476744	0.407407	0.47099	0.470588		0.471366			0.446602	0.470588	0.330508	0.469256	0.478022	0.466667	0.43125	0.423077	0.378378		0.439024	0.424779	0.486486	0.429245	0.454545
1	ENSG00000081692.8	JMJD4	227918126	227923112	protein_coding		0.431818		0.37931	0.5	0.473684	0.413793		0.428571	0.481481	0.362637	0.4375	0.387097	0.35		0.394366		0.411765	0.471698		0.446154			0.441176		0.365854	0.435897		0.4375		0.5			0.484848	0.372093		0.458333		0.3125	0.363636	0.455556	0.461538	0.454545				0.424658	0.398438	0.474576		0.38843	0.5	0.451128	0.402778				0.4	0.461538	0.450704				0.409091	0.371429	0.346154	0.427184	0.434783	0.375		0.434783	0.414634		0.483871		0.442623	0.478992		0.473934			0.423913		0.396552	0.434783		0.481481	0.321429						0.459459	0.133333			0.440678	0.433333	0.5	0.431579		0.5		0.4	0.5		0.454545		0.476923	0.45	0.444444	0.337662		0.455556	0.425743	0.408163	0.451128	0.445783	0.489796			0.5		0.419355	0.462687	0.424658	0.461538	0.46875		0.387097	0.413793			0.380952	0.441379	0.459459			0.34375	0.28		0.354167	0.441558			0.493976	0.310345		0.410959	0.430556	0.411765	0.453608	0.483871		0.37037	0.363636	0.407895	0.482759	0.470588		0.4		0.464789	0.44186				0.461538		0.428571		0.473684	0.411765	0.413534		0.44	0.411765	0.37037	0.474576		0.462687	0.4		0.465517				0.421053	0.346154		0.464286		0.5	0.464789	0.367347	0.463415			0.416667	0.3125		0.425743	0.45045		0.435484	0.493506		0.425532	0.432836	0.460526	0.462963	0.449275	0.45098	0.36	0.350877	0.422222	0.419355		0.463768	0.317073	0.474747	0.404255			0.40678	0.439759	0.442857	0.395833	0.447368	0.411765		0.351852		0.47619		0.338983	0.457143	0.481481	0.5			0.375	0.441558	0.428571		0.471503		0.417722		0.439394	0.485714	0.474026	0.492754	0.469767	0.435185	0.410448	0.482759	0.426667	0.463415		0.443396	0.478873		0.466667			0.435897	0.446429	0.48	0.435374	0.460674		0.371429	0.423077	0.378378		0.478261	0.410256	0.470588	0.45098	0.414286
1	ENSG00000143761.9	ARF1	228270361	228286912	protein_coding																																																																																																																																																																																																																																																																																				0.478155
1	ENSG00000143793.8	C1orf35	228288427	228293112	protein_coding																			0.455556		0.434146		0.401961	0.473684				0.484536		0.44898	0.457143			0.358696	0.40625		0.5	0.469231		0.484211	0.460674		0.426087	0.465517				0.444444		0.377358			0.443299	0.423077			0.4625	0.445378				0.478873	0.478261					0.475	0.494949	0.45098	0.47619			0.490741	0.416667				0.481675			0.34375		0.346154				0.412587			0.420382		0.464567								0.423077		0.491525		0.391608		0.5		0.438356			0.485714	0.457831	0.413043				0.47619				0.445783						0.391892	0.372781						0.472727		0.482353				0.425926		0.491525	0.485294	0.44186	0.426471		0.42						0.445122			0.457143			0.477612				0.481928								0.472727		0.464789					0.425532		0.417391	0.44186							0.490196		0.445652	0.41791		0.492537		0.459459	0.462963	0.425532				0.428571								0.47486	0.454545			0.448598				0.483696					0.461929			0.397727						0.40678	0.442308				0.325758				0.446903								0.495763		0.481132			0.473404										0.484375				0.363636	0.461538													0.460094
1	ENSG00000162910.14	MRPL55	228294380	228297013	protein_coding																		0.4					0.5										0.444444																								0.470588					0.488889																																																	0.468966					0.494662		0.483516							0.494845														0.446721								0.457778												0.382114	0.48																		0.340206														0.497462																																														0.479452
1	ENSG00000143774.12	GUK1	228327663	228336685	protein_coding								0.416667					0.475096														0.451362																																													0.480663								0.457944		0.428571		0.47651	0.459364												0.468254					0.405714										0.429487	0.464455							0.431718													0.434783					0.5								0.425439																	0.42449		0.394872					0.445783																	0.42623																									0.476364																							0.416149	0.461883			0.402597																						0.481013		0.393939															0.430851
1	ENSG00000181873.8	IBA57	228353516	228369958	protein_coding		0.428571				0.30303		0.5							0.434783				0.35	0.5				0.441176	0.424242		0.434783				0.47619		0.458333		0.318182													0.434783	0.485714					0.344828		0.380952																				0.375				0.25			0.454545						0.46875		0.409091		0.409091			0.24					0.481481		0.47619						0.4							0.40625								0.444444		0.333333	0.434783																	0.318182	0.434783				0.333333										0.384615	0.47619	0.486486			0.428571	0.461538					0.347826				0.365854					0.47619	0.4375		0.428571	0.5	0.484848					0.272727		0.413793				0.344828		0.48								0.409091		0.4	0.44	0.448276		0.478261		0.416667			0.30303	0.45	0.416667			0.375		0.5	0.32																											0.36			0.409091			0.478261						0.458333						0.318182				0.4				0.464286					0.347826
1	ENSG00000162913.9	C1orf145	228391207	228401365	protein_coding																																																																																																													0.458333
1	ENSG00000154358.15	OBSCN	228395831	228566577	protein_coding		0.41954			0.398649	0.430556	0.368421	0.416465	0.440299	0.47619	0.429412			0.340909	0.354839	0.438356	0.333333			0.399123	0.43617			0.285714	0.429379			0.409091	0.346667			0.444444		0.423077	0.479452	0.388889	0.416667	0.409091		0.375	0.342857	0.375	0.46		0.409091	0.425		0.391892				0.352273	0.428571	0.40724		0.416667	0.45	0.435644									0.444444			0.478261		0.464286			0.461538	0.428571	0.446667	0.388889	0.478261	0.45		0.405797		0.45977	0.469388		0.421801	0.384615	0.391304	0.414286		0.435374	0.39726	0.478261	0.333333	0.42029	0.433962				0.451613	0.425	0.375	0.47619					0.42		0.416667	0.380952	0.42953			0.404255	0.372093		0.393939	0.428571		0.394737	0.35	0.444444					0.4	0.433628	0.441441	0.44186	0.423913		0.425532	0.3	0.36			0.420382	0.392857	0.450704	0.405063	0.44186	0.452055	0.375	0.400862	0.37069			0.412429	0.385027		0.393665	0.359551	0.346939	0.433333	0.25	0.42029	0.4	0.47619	0.422222		0.406977		0.387879	0.442308	0.445498	0.424242				0.47619	0.431727	0.26087			0.42268	0.420195		0.415254	0.5		0.45283	0.333333	0.333333	0.450704	0.480916	0.380734		0.432331	0.380952	0.388889	0.478261	0.418033		0.404255		0.4375	0.32	0.414286	0.32				0.448454	0.5	0.439024	0.375	0.445087	0.418182	0.393064	0.393162	0.5	0.412587	0.331412	0.458937	0.45	0.454545		0.348837	0.430769	0.41791	0.411765	0.4	0.425926			0.5						0.404762	0.433333	0.325431	0.392857	0.416667		0.411765			0.452381	0.390244				0.454545		0.409091	0.454545	0.4	0.365385			0.422819							0.380952	0.333333		0.490566	0.405488		0.435644		0.454545		0.423077					0.369748			0.404412
1	ENSG00000154370.9	TRIM11	228581374	228594541	protein_coding				0.478261				0.391304								0.458333								0.458333						0.44	0.46875		0.416667					0.413793																				0.384615		0.227273						0.333333	0.472222								0.384615																0.458333																							0.478261			0.487179		0.448276		0.5					0.475	0.428571									0.48			0.415094	0.322581													0.333333		0.363636													0.5					0.448276																							0.44									0.484848											0.25	0.380952				0.315789														0.444444							0.25			0.5				0.387097		0.47619							0.318182		0.322581													0.36	0.5			0.333333
1	ENSG00000168159.9	RNF187	228674762	228683467	protein_coding				0.425287										0.419831	0.358491		0.403614	0.477509		0.402116	0.466948	0.417004			0.443299			0.406709	0.441048		0.465839		0.488462		0.40118				0.472222		0.483333						0.358456	0.5		0.439306		0.455479							0.453915	0.489855	0.438119	0.435845			0.421533	0.295547	0.446367		0.404444	0.39759	0.494819	0.479638		0.435606		0.432602		0.474522	0.46	0.316562	0.459391		0.339404			0.44942		0.460606	0.381166		0.496104	0.394737			0.35119	0.413374			0.448454	0.481481		0.358306	0.465409	0.373333	0.466403		0.496933		0.49789	0.378667	0.456747	0.371622	0.376866			0.405836	0.452756	0.433246	0.446203	0.456204		0.471954	0.477273	0.434343	0.463687		0.447368		0.448463				0.363946	0.424658		0.375635	0.325536	0.451613	0.405128	0.425676	0.423841		0.45583	0.468023				0.457364	0.487633	0.473485	0.457944	0.419355	0.43038	0.488294	0.476821	0.262931				0.488764	0.466667					0.405594	0.401042	0.47549	0.466276	0.321361		0.493671			0.495192			0.361538					0.44898	0.343316		0.385593	0.313653	0.281022		0.492611	0.476489		0.381743	0.432749	0.296703	0.455036	0.4791	0.334906	0.49537		0.251121				0.387692		0.469649	0.5	0.4336	0.363144		0.472527	0.37859	0.452128		0.46063					0.458	0.47541		0.496454													0.240437					0.495627	0.295732		0.424658									0.336478		0.451178	0.436242		0.475728	0.490698													0.469565				0.470423	0.408284	0.480159
1	ENSG00000116574.4	RHOU	228870824	228882416	protein_coding										0.37931			0.45											0.457143			0.447761	0.44						0.428571		0.4					0.32									0.454545														0.433962		0.217391																									0.380952	0.45		0.5			0.352941							0.48												0.454545															0.486486			0.428571				0.363636				0.5	0.464286	0.423077																					0.444444	0.375										0.461538							0.45614				0.48										0.4					0.363636					0.464286				0.416667		0.458333	0.454545		0.484848		0.4			0.469388		0.5		0.3					0.461538					0.478261		0.466667								0.407407			0.473684				0.444444	0.4		0.483333					0.474747			0.333333					0.47619						0.45							0.435897
1	ENSG00000168118.7	RAB4A	229406822	229441641	protein_coding																							0.496503																																																																											0.452174	0.403727
1	ENSG00000154429.6	CCSAP	229456758	229479041	protein_coding		0.432432	0.448276			0.178571		0.413793		0.457143			0.464286	0.44				0.15	0.45					0.472222	0.372881		0.44898	0.42		0.465116	0.461538		0.451613	0.382353	0.34				0.4	0.45							0.423077			0.484848	0.346154		0.487805	0.439024								0.457143			0.423077			0.333333		0.444444		0.486486	0.272727				0.459459	0.375		0.444444	0.428571						0.344828			0.307692		0.4	0.407407	0.423077								0.346154						0.481481						0.324324				0.459459		0.240506				0.410256	0.44	0.462687			0.235294	0.285714	0.4	0.475	0.5								0.4		0.461538		0.354839									0.47619		0.466667			0.47619	0.228571		0.459459	0.25	0.487805	0.363636	0.413793		0.325		0.5	0.272727		0.46875						0.47619	0.363636			0.25		0.384615	0.375	0.37037		0.434783		0.395349				0.404762		0.391304				0.462687			0.375		0.380952		0.444444		0.40625									0.156627	0.4375							0.409091			0.413043						0.391304	0.318182				0.47619	0.466667				0.27027			0.322034	0.346154	0.453125		0.357143		0.5			0.38	0.290323	0.444444			0.333333							0.47619			0.458333			0.434783	0.408163			0.469388	0.129496
1	ENSG00000069248.9	NUP133	229577045	229644103	protein_coding							0.447412	0.468856					0.474926			0.466265	0.451422	0.448276			0.481381				0.458781	0.45167	0.457216	0.451613					0.467153			0.467554				0.492823	0.4446				0.415418	0.396491	0.454545	0.46594					0.461022	0.430769	0.468421		0.476764				0.464169	0.463047		0.477178	0.454878				0.458333		0.45	0.466224	0.473684	0.451007			0.440874	0.481848	0.497817						0.427557	0.46875	0.442384			0.440828				0.451362	0.462862	0.450502	0.422343		0.458333					0.438356								0.423729	0.461988			0.475594			0.465602	0.463878								0.374194	0.449029		0.458194			0.445441	0.466102		0.362903	0.464373	0.469565		0.480328	0.448845					0.46996		0.47503					0.470687	0.482993		0.464377		0.463333	0.450098	0.458777				0.43555			0.48954					0.479675	0.443719					0.458101							0.47079			0.444444					0.485714	0.458693				0.477477	0.489583		0.454834	0.476263							0.442092						0.4757	0.479936	0	0.412621		0.444279	0.442159	0.411458					0.445355				0.476386					0.265571		0.411111				0.452119			0.443345	0.461538		0.47032	0.462217	0.46794			0.426557		0.431818		0.475912		0.466828	0.484412		0.458025	0.489583		0.459756	0.439878				0.437018					0.442857			0.462893			0.455847
1	ENSG00000135776.4	ABCB10	229652329	229694442	protein_coding								0.4					0.384615				0.428571				0.481481				0.481481	0.357143	0.363636						0.484848			0.392857									0.375	0.478261	0.430556	0.384615			0.444444		0.40625				0.37037					0.363636			0.4							0.419355					0.380282								0.333333		0.384615	0.433333		0.375				0.416667	0.44	0.5	0.3															0.409091	0.444444		0.5	0.470588			0.483871										0.357143			0.444444		0.47619	0.37931			0.471154				0.5							0.26087					0.413793	0.482759		0.484848		0.4	0.45		0.457143	0.380952		0.35			0.414634			0.481481		0.40625	0.462687												0.5								0.387097						0.5		0.346154			0.347826		0.472222			0.37931						0.457143	0.217391				0.3	0.344828										0.454545					0.193548						0.44			0.45				0.464286		0.451613		0.266667					0.45	0.482759													0.464286			0.466667			0.464286	0.344828		0.317073
1	ENSG00000135801.5	TAF5L	229728858	229761794	protein_coding			0.482759		0.482759		0.447059	0.473684	0.418605		0.391304	0.338235	0.433526	0.5	0.431818	0.444444	0.455882		0.484848	0.464646	0.46	0.361111	0.421053	0.473684	0.44186	0.441176	0.45	0.475			0.333333	0.442308	0.357143	0.473684	0.46875	0.395349	0.396226	0.5	0.355932		0.43662		0.5	0.431034				0.464286			0.414141		0.465517		0.470588		0.298507	0.481928	0.378378	0.421053	0.380952	0.491228	0.482759				0.414634	0.485714			0.430108		0.478261		0.395349		0.477273	0.458333		0.347826							0.37931			0.482993	0.365854		0.4		0.46729		0.416667		0.390625		0.436364	0.375	0.472973		0.412698	0.397727			0.460317	0.465116		0.470085	0.425676		0.440559	0.412281	0.38843	0.425532	0.352941		0.487805	0.450549	0.45		0.41573		0.365854	0.466667	0.410714	0.417722			0.386364		0.478261		0.357143	0.426471	0.479167	0.484848	0.477273	0.5	0.461538	0.443299		0.474576	0.44186	0.407407	0.243243	0.459459		0.4		0.382022		0.404255	0.469388	0.46281	0.382353		0.42623		0.449275	0.435644	0.424242			0.476987		0.493333	0.44086	0.475	0.446809	0.342593			0.452055	0.485714	0.476744	0.480519		0.438356	0.421053	0.375	0.478261			0.363636	0.373626	0.441176		0.458333	0.464286	0.42	0.478873	0.410256	0.431034	0.428571		0.45977	0.351351	0.487179		0.426471	0.453488	0.458333	0.390244	0.5	0.33945	0.413043		0.45045	0.416149	0.433071	0.43662		0.448276			0.418605		0.461538	0.4	0.333333	0.490196	0.409091	0.401869		0.462963	0.428571		0.464286	0.4125	0.460317	0.416667		0.275862	0.467391		0.418367		0.411765	0.454545	0.445455	0.485714	0.45614	0.362637		0.438356	0.425532	0.447761	0.46988		0.452632				0.434783	0.4375	0.488189			0.482353			0.419753	0.446154		0.401869	0.387387	0.43662	0.396947	0.454545	0.428571		0.45098	0.429907	0.394737	0.443038	0.418182	0.375	0.43299
1	ENSG00000135763.5	URB2	229761981	229795946	protein_coding				0.451923	0.491525		0.388889	0.450777	0.45679			0.452381	0.383562	0.430769	0.460251	0.402597	0.457399		0.315315	0.464912			0.465241	0.468635	0.46114	0.395833	0.472973	0.45			0.475806			0.448413	0.424893			0.418103	0.452915		0.421384		0.459184	0.455621	0.408451	0.369863		0.457711			0.459596		0.426036		0.486842			0.456221			0.437736	0.435986	0.465438			0.339744							0.481081		0.442786		0.463415	0.484581	0.444444	0.434146										0.481481	0.431694				0.494737		0.439189		0.430168	0.448276		0.461538	0.442211		0.458128	0.405			0.447712	0.415254		0.472222	0.5		0.452381	0.426778		0.475836	0.433657		0.461538	0.458967			0.44958			0.458924		0.460526		0.453237	0.428571	0.478992	0.450617		0.470948	0.456522				0.427481	0.415	0.439655				0.457746		0.455026	0.414894					0.424528	0.466667	0.474074				0.475177	0.465517		0.441176			0.467192		0.4	0.430168		0.475862	0.487879			0.453846	0.418848	0.472		0.435294	0.474576		0.475543	0.176471			0.485437	0.446701	0.443548		0.471338	0.443396		0.437086	0.466321	0.469751	0.454545		0.487437	0.475862			0.486188	0.451957	0.436782	0.48	0.407767	0.4625		0.474453	0.418079	0.494382	0.413793	0.475138	0.405405	0.48			0.471503	0.45098	0.452555	0.446809	0.489933	0.45045	0.442446	0.432727		0.463878	0.416667	0.482759		0.452703	0.43038			0.340426	0.45082		0.461538	0.447154		0.475904	0.487179	0.454106	0.386719	0.421429		0.489247	0.473881	0.447964	0.480769		0.45				0.438424		0.453704			0.444444			0.472973			0.446429	0.460526	0.430435	0.462295	0.463158	0.465409		0.437086	0.483333	0.412121	0.467456	0.466292	0.486486	0.469027
1	ENSG00000143641.8	GALNT2	230193536	230417870	protein_coding	0.40367		0.451737	0.444944	0.411017		0.477186	0.465217	0.442379					0.455331	0.477679	0.40249			0.448015	0.462745	0.488584	0.463855		0.475556	0.472803			0.459534	0.436426	0.489933	0.488069		0.489362	0.451923		0.481061		0.457143				0.498168									0.452381	0.443114	0.493671		0.472	0.478788				0.5	0.472868	0.434615				0.361854	0.467742				0.479638				0.406504	0.485507	0.493902				0.442623	0.432836	0.444444	0.477273	0.450667	0.444444		0.463768	0.428571	0.485646		0.43346	0.486842	0.44164	0.482213	0.429348	0.437882	0.474576			0.454674			0.493506				0.465217		0.442577	0.491379			0.447115	0.461224				0.454545					0.5		0.473684	0.457256			0.488024	0.453202	0.498534			0.45614	0.48062		0.483871	0.432432		0.494792	0.450758	0.380282		0.451362				0.454955	0.469231	0.494071	0.4625	0.483051			0.496454					0.483431	0.496622	0.439394	0.447273	0.452915	0.492754	0.449275	0.489362	0.5		0.470199	0.481043					0.484487			0.477816	0.487179		0.470395				0.465116	0.434109		0.243243	0.345098			0.465347			0.471631				0.470588	0.487685		0.477679	0.434483		0.462264		0.470339		0.468582			0.463158		0.464555				0.4525	0.466454				0.455717		0.455466		0.478516		0.388889	0.484076		0.414634						0.5	0.483051				0.435065		0.425087		0.449438		0.484979	0.354839	0.462406	0.467181	0.475	0.398551			0.472585				0.456693		0.491749						0.453488		0.480899	0.494048		0.473934	0.427273		0.498305	0.460274		0.494662
1	ENSG00000177614.5	PGBD5	230457392	230561475	protein_coding								0.376471				0.469697					0.461538		0.461538			0.485714	0.473684		0.5						0.491803		0.423077					0.434783			0.396552				0.375	0.465116	0.461538	0.491803			0.42		0.46875				0.463918								0.473214				0.366667			0.477273	0.294118	0.363636	0.457143		0.418182	0.38					0.46875						0.465116		0.461538						0.405797	0.44086						0.36	0.307692	0.3												0.47561		0.5	0.395349				0.467742		0.458333								0.405405				0.441176						0.454545						0.486486				0.452381			0.5													0.354839	0.454545		0.453782	0.446429			0.46875						0.456897		0.428571				0.432432	0.467742		0.474576		0.453333				0.32			0.409091		0.302326	0.433735	0.416667			0.333333			0.428571			0.5	0.47541	0.471698		0.460526	0.460526	0.345455	0.418605		0.468354		0.44697	0.478261			0.459459		0.481481	0.448718		0.459459	0.38961		0.34375				0.458333				0.441441				0.434211				0.5			0.360656		0.444444	0.30303										0.486111		0.389831	0.442105					0.4		0.438356	0.5	0.361111
1	ENSG00000135775.9	COG2	230778235	230829728	protein_coding	0.457831			0.426667	0.492537				0.470588	0.476562	0.375						0.373494				0.432432	0.446429	0.482759	0.493506		0.485714		0.482353					0.468468	0.45				0.44				0.449438	0.480392	0.435897			0.446602						0.445652				0.465116		0.482353	0.358974			0.5	0.438889	0.385417	0.288991	0.486111		0.489583		0.425532	0.461538		0.472527	0.44		0.369048	0.431579	0.5		0.338983							0.376923		0.454545	0.431818		0.418182	0.485149	0.477612				0.368421		0.476636			0.455696			0.482759		0.454545			0.425532	0.486842		0.485437	0.483516	0.468354	0.48913		0.5	0.47541	0.474178	0.479452	0.5	0.458716	0.445122	0.492063	0.477778	0.442478		0.416667						0.45		0.483607	0.446429				0.416667	0.352941	0.45	0.469388		0.457447	0.493506		0.46		0.441176	0.473684	0.458599		0.476744	0.491228		0.5		0.468354				0.377049					0.44186			0.493671		0.409836		0.355932		0.44186	0.490909	0.45977	0.441176			0.467456	0.396825	0.352113		0.448718		0.442308			0.453608			0.495726	0.482353	0.413502			0.420765			0.483146	0.447368	0.484211	0.490909	0.488372	0.452055			0.426667			0.356322					0.44186	0.448598	0.46		0.465438		0.476923		0.460177			0.425532	0.432432	0.494382			0.488889	0.5	0.5		0.453125	0.480519		0.472222	0.44		0.446809	0.386139	0.466667	0.466667	0.435897		0.485981	0.481013	0.476923			0.418182	0.472527								0.5		0.429577						0.491379	0.490566
1	ENSG00000119280.12	C1orf198	230972865	231005335	protein_coding			0.47619	0.474359																						0.415584						0.428571														0.360656			0.482759		0.453488					0.45098										0.495575			0.354839	0.485714	0.478261	0.45098															0.424242			0.428571		0.495413	0.5														0.44					0.323232	0.435185			0.408602				0.327869																0.42029									0.336134	0.453333	0.433333			0.5																							0.496241	0.442424			0.432432	0.367647			0.348837									0.455882	0.444444				0.485981					0.471698										0.474747				0.481481	0.430769																			0.448276					0.436364	0	0.462963				0.375479	0.427586				0.356436				0.405594		0.464789		0.488			0.5			0.410526		0.398693		0.413333												0.359649
1	ENSG00000143643.8	TTC13	231041989	231114621	protein_coding		0.3	0.208333			0.444444		0.4			0.404255		0.5				0.462963			0.347826	0.45			0.318182			0.486486	0.37037	0.195652	0.15					0.214286				0.347826		0.468085			0.238095	0.290909	0.482759	0.333333				0.428571	0.391304		0.454545	0.45	0.333333	0.428571	0.387097			0.488372		0.321429		0.363636						0.173913	0.409091							0.409091	0.28			0.5		0.357143		0.339286						0.340909					0.125				0.46875	0.355932	0.333333	0.5	0.371429						0.363636	0.4			0.441176			0.5			0.416667				0.464286		0.470588	0.44	0.409091		0.36	0.444444	0.45	0.428571		0.318182	0.272727									0.459459		0.304348		0.3			0.360656					0.464286		0.387755	0.434783	0.4						0.454545				0.481481						0.35			0.333333				0.181818			0.318182			0.285714				0.393939						0.409091		0.277778						0.190476		0.45	0.28		0.4		0.304348		0.35			0.387755			0.325581		0.333333		0.434783	0.464286		0.5					0.352941		0.47619	0.38	0.366667					0.289474	0.45		0.47619	0.285714	0.44		0.192308	0.45	0.35			0.444444	0.442308		0.451613	0.347826			0.428571	0.295455	0.266667							0.409091								0.461538
1	ENSG00000173409.9	ARV1	231114727	231136341	protein_coding																																																			0.5																																																													0.268293	0.354839																	0.350649																																									0.431818																																																																										0.452381
1	ENSG00000143633.8	C1orf131	231359509	231376933	protein_coding			0.458333					0.468085	0.5				0.333333			0.481481					0.379747	0.3			0.451613		0.46875			0.37931			0.236842		0.277778		0.47619	0.5		0.4							0.408602							0.357143					0.419355					0.485714	0.423529						0.474359							0.471698				0.333333		0.44			0.428571	0.434783																	0.43662	0.346939						0.419355	0.5	0.472222		0.433962			0.470588		0.37931		0.5			0.382979	0.46875	0.340909		0.475					0.489796		0.466667		0.439024				0.473684						0.489796		0.46875							0.414634			0.377358												0.45098									0.488889				0.5		0.44186		0.458333							0.464286	0.478261			0.48						0.458333		0.426829				0.333333	0.454545	0.5	0.486486		0.368421	0.470588		0.472222		0.310345		0.461538															0.424242												0.384615		0.484848		0.5		0.372093						0.5					0.28125			0.433333							0.482759			0.448276
1	ENSG00000116906.7	GNPAT	231376953	231413719	protein_coding		0.412037	0.488636	0.491803	0.488889	0.470339	0.449102	0.466667	0.477941		0.460497					0.465455		0.481818				0.483333	0.425532		0.457746			0.419048	0.475962	0.497006			0.48			0.44186	0.44375	0.495327	0.473684		0.4375				0.378788	0.467532	0.478992	0.451613	0.452555	0.440994	0.465714	0.487923			0.46087	0.478571			0.479167	0.457883	0.492366			0.456647	0.462963	0.433333	0.463612	0.411765		0.469512			0.469136		0.494382	0.461207			0.481865			0.487685	0.490654	0.497006	0.478723	0.488789	0.467213		0.453988	0.493243				0.453453		0.473054	0.492063	0.453441	0.478992	0.32	0.473251			0.472414	0.432161	0.461538		0.490446			0.482906	0.477099	0.441964	0.45614	0.418848		0.483092	0.480418	0.494024		0.451923				0.474074		0.471014	0.482587	0.474286	0.449367	0.450847			0.415929	0.478495		0.465	0.4375	0.443966	0.455		0.479167	0.479167	0.484127	0.464684	0.449631	0.4375	0.490909	0.491935	0.410448	0.466667					0.412214		0.414894	0.481481	0.494949	0.466216			0.44358				0.486056	0.425806		0.401216	0.489451	0.5	0.474151			0.5	0.46748		0.457265	0.4625	0.482051		0.5	0.462085	0.459391				0.46748	0.455516	0.47619	0.421875		0.46371	0.435946	0.483108	0.471014			0.472222		0.453083	0.437086		0.456057	0.434457	0.479358			0.480769	0.479167	0.471471	0.489489	0.471503	0.476852	0.405229	0.460064	0.448649		0.496212	0.467532	0.438272	0.478261			0.461382	0.462312	0.486339		0.435294			0.472222	0.497462	0.459649	0.356908	0.476923	0.45614	0.447761	0.447154	0.473958		0.475248		0.464435	0.478261			0.488372		0.450704		0.485356		0.4		0.49359			0.489474			0.455172	0.446759		0.459184	0.451613	0.441489	0.49115	0.465517	0.493421				0.449275	0.448087	0.449198	0.480226			0.436667
1	ENSG00000116903.6	EXOC8	231468480	231473598	protein_coding		0.318182				0.431373
1	ENSG00000010072.11	SPRTN	231472850	231490769	protein_coding	0.451613		0.48					0.47619					0.394737			0.354839									0.472222		0.461538	0.451613		0.44898		0.378378	0.44186					0.391304	0.472222	0.37037		0.395349					0.449438			0.35	0.461538		0.448276	0.304348					0.366197	0.447368		0.352941		0.48	0.421053		0.419355		0.486486				0.5	0.484848	0.35	0.461538	0.444444	0.433333	0.489362	0.432432	0.5		0.444444				0.446429		0.375		0.4	0.45							0.45		0.47619				0.371429	0.371134					0.37931			0.413043				0.458333	0.424242			0.40625		0.458333	0.419355	0.46875	0.5	0.382353	0.321429			0.461538			0.407407	0.454545	0.448276	0.375			0.5	0.44186		0.371429			0.344828	0.380952	0.416667	0.333333	0.458333		0.483871				0.441176	0.371429		0.47619	0.472527	0.384615		0.434783		0.444444		0.339623	0.347826	0.378378	0.464286			0.333333			0.363636	0.444444		0.483871		0.411765				0.5								0.47619			0.472222							0.424242		0.48			0.482759			0.47619	0.463415	0.469388	0.454545	0.294118			0.291667		0.409091			0.432432		0.458333	0.416667		0.448276	0.375							0.2	0.451613		0.473684						0.425			0.439024	0.382353	0.4		0.390244	0.5	0.418605				0.411765						0.368421			0.458333	0.387097	0.448276				0.5			0.363636	0.485714	0.484848		0.454545	0.439024
1	ENSG00000135766.8	EGLN1	231499497	231560790	protein_coding								0.41791		0.447917	0.5								0.411765						0.422222						0.448276	0.454545									0.367347							0.449275					0.418605				0.4	0.484848																			0.5	0.4	0.447368		0.414634							0.405405															0.393939						0.48368				0.468085									0.463158	0.460526	0.478992		0.428571		0.465116									0.47541				0.354167																0.5																0.482759														0.454545							0.457143																							0.473684					0.428571																									0.45											0.467742													0.5
1	ENSG00000270106.1	TSNAX-DISC1	231664399	231954990	protein_coding																																																																																																																																																																																															0.433628				0.482456														0.47973
1	ENSG00000116918.9	TSNAX	231664399	231702270	protein_coding																																																																																																																																																																																															0.433628				0.482456														0.47973
1	ENSG00000116991.6	SIPA1L2	232533711	232697304	protein_coding	0.464286	0.44	0.364706	0.366667			0.372549	0.434783	0.28	0.438095	0.453704	0.364583	0.451613	0.417391	0.460674	0.461538		0.386364	0.384615	0.425532			0.442623	0.36	0.333333	0.421053	0.333333			0.4375	0.266667	0.395604	0.393162	0.4	0.47619	0.381579	0.438438		0.410959	0.387755	0.375	0.418919	0.403226	0.392857		0.481481	0.35	0.471698	0.316832	0.341463	0.385965			0.464286	0.434783	0.5	0.275862			0.466667	0.452632		0.422222		0.47619	0.40678	0.33	0.433071	0.44	0.490196	0.4	0.431193	0.388889	0.40625				0.458564	0.465438	0.375	0.47619		0.352459			0.418367	0.478261	0.225806	0.394737	0.2	0.481481		0.466667		0.290323	0.420168	0.447761	0.434426				0.357143	0.404494	0.428571			0.428571	0.484848	0.428571	0.35	0.461538	0.423077	0.48	0.409091	0.456522	0.435644		0.361702	0.371429	0.416667		0.45	0.3	0.454545	0.378049	0.291667	0.416667	0.461538	0.394737	0.363636		0.486111	0.259259	0.344262	0.5	0.5	0.403846	0.409091		0.347826	0.4			0.45	0.472222		0.424242		0.464646			0.363636	0.271186	0.413793	0.435185	0.395062		0.428571	0.333333	0.418367	0.333333	0.45122						0.417808		0.349206	0.403226	0.46875	0.359712	0.5	0.42029	0.419355		0.376623	0.431373	0.416667		0.414474	0.423077		0.455696	0.440476	0.273333	0.344828	0.35443	0.46875	0.347826	0.47619		0.473684	0.429508	0.405405	0.392			0.402778	0.347826	0.384615	0.47541	0.402439		0.410714	0.482759	0.351351	0.288136	0.434783	0.398148	0.464286	0.431373	0.442177	0.368421	0.409091	0.470588	0.482759	0.478261	0.35	0.322581	0.395349	0.408284	0.465517	0.354167	0.380952	0.36		0.435897	0.464286	0.444444	0.4375		0.35	0.333333	0.4	0.403727	0.44898	0.301282	0.361702		0.428571		0.470588	0.446809	0.404878	0.406926	0.37931		0.465116	0.413793	0.413793	0.410256	0.457143	0.415	0.37037	0.4	0.375	0.408	0.486667		0.493333			0.45	0.362637	0.319444	0.424242	0.307692	0.425287	0.405128	0.27907				0.333333	0.377104		0.396429	0.354839	0.418803	0.475728
1	ENSG00000135778.7	NTPCR	233086351	233119628	protein_coding	0.497512	0.463277		0.111475	0.148148	0.484091	0.46875		0.178248		0.483283	0.493464		0.428571					0.454023		0.213043	0.185965						0.465374			0.476454		0.252727		0.480186	0.486264	0.492481	0.466667	0.146825	0.194903	0.493506	0.47494	0.495979	0.30303				0.465318		0.459559				0.220459				0.487234	0.13964	0.48666		0.20462	0.21223	0.136929		0.110215	0.475556	0.464135	0.257053	0.489418	0.185185	0.497537		0.283871	0.473958	0.468647			0.216	0.492063	0.177419	0.488506	0.472826	0.473333	0.486842				0.477011			0.477064	0.436754		0.46988			0.488571		0.210526		0.433962	0.493506	0.476584			0.184834	0.183168	0.167587	0.440559	0.484211						0.178571	0.263538		0.498442		0.193634		0.148256	0.195455	0.472843	0.2	0.483395				0.497312	0.467236	0.494005			0.5	0.172199	0.240057	0.167464	0.465517	0.19863		0.490991		0.457875	0.206208	0.488889	0.483871	0.433048		0.495413		0.484746	0.133515			0.451777	0.217765		0.482072	0.479452		0.48324	0.21865	0.490305	0.468391	0.19152	0.484211	0.457286				0.201798			0.497854	0.158974	0.466454	0.49901	0.459459	0.215159		0.138037	0.493927	0.492958			0.459519	0.478431		0.489362	0.137255	0.450331	0.153061			0.187919	0.171756	0.484848			0.179221		0.188034		0.219828	0.471631	0.451039	0.473573	0.48505	0.188356	0.19403		0.436416	0.214485			0.431818	0.185897	0.207071			0.145594		0.406897		0.225806	0.450262	0.494505			0.497487	0.220297	0.159236			0.149485		0.473913	0.482143		0.497797	0.479263	0.173333	0.480374	0.222222			0.474093		0.13369	0.449153	0.493261	0.4846	0.449275						0.48913	0.221865	0.492537	0.495677			0.494505	0.184066		0.168831	0.46875	0.196597		0.473684	0.402597		0.236559		0.147541	0.482558	0.491968
1	ENSG00000135749.14	PCNXL2	233119181	233431459	protein_coding	0.437838	0.455479		0.323529	0.433735	0.459893	0.39759	0.454545	0.443299	0.455882	0.464286	0.448113	0.434066	0.424107		0.453846	0.44	0.444444	0.385185		0.446602	0.390244		0.380952	0.453704	0.421687	0.406114	0.471338	0.402597	0.403226	0.402062	0.433333	0.481928	0.428571	0.42029	0.414141	0.48913	0.4	0.449275		0.425	0.411765	0.44	0.431034	0.447368	0.391304		0.384259	0.494505	0.470588	0.473684	0.462366	0.444444			0.398773	0.477064	0.438356		0.439462	0.415094	0.461538	0.406417	0.365385		0.308333	0.417085	0.421488	0.409091	0.427273	0.428571	0.396825		0.3	0.436364	0.434615	0.457627	0.441176	0.451389	0.40625	0.410256	0.421053	0.446701	0.444444	0.470588	0.4	0.429185	0.375	0.477778	0.42268	0.395161	0.467532	0.427562		0.446281	0.431373	0	0.416107		0.409091	0.393204	0.446809	0.471545	0.5	0.375	0.391304	0.477612	0.359155	0.447059	0.435028	0.395522	0.487603	0.391026	0.48	0.460177	0.458333	0.45082	0.451613	0.470297	0.457746	0.4	0.43956	0.428571	0.369048	0.43	0.419672	0.473684	0.43956	0.444444	0.490909			0.34375	0.475862	0.454545	0.458824	0.446429	0.463415	0.5	0.459459	0.47561	0.382716		0.393365	0.45	0.315789	0.449761	0.472727		0.469136	0.452055	0.392157	0.451128	0.483051		0.490196	0.474654	0.39726	0.490566	0.458101	0.375		0.483333	0.434343	0.426087	0.462121	0.452055	0.464789		0.43662	0.35	0.311475	0.5	0.373377	0.382353	0.461538	0.455556			0.423913	0.44898	0.454054		0.407583	0.453237	0.454023	0.375	0.457831		0.484848	0.43	0.445312	0.382353	0.480769	0.430605	0.458333	0.455056	0.37931		0.457831	0.478723	0.406639	0.42807		0.461538	0.426471	0.371429		0.432836	0.444444	0.458333	0.427632	0.411765	0.470238	0.4375	0.39521	0.384615	0.494505	0.441406	0.449275	0.4	0.44898	0.434426	0.410256		0.341176		0.415493	0.437956	0.458599	0.354839	0.401709	0.457447	0.412121	0.363636	0.390476	0.307692		0.433824	0.426667	0.453947	0.481328	0.378378			0.434412	0.37037	0.369231	0.433333	0.427822	0.428571	0.464286	0.397959	0.415094	0.445783	0.389381	0.428571	0.243243	0.48	0.491525	0.434211	0.45648	0.454545	0.422018	0.347826	0.441176		0.4	0.432584	0.422131	0.425	0.449735	0.441667	0.407407	0.461806			0.40201	0.428571	0.473988	0.454545	0.398734
1	ENSG00000143674.6	MLK4	233463514	233520894	protein_coding	0.409091	0.480519	0.365079			0.423729					0.435644	0.493151		0.413333	0.390625	0.473684	0.375	0.462766	0.428571	0.4375		0.392157	0.466667	0.460317		0.454545		0.5	0.471429	0.470149	0.487805	0.488372		0.442308	0.415094		0.463415	0.387755	0.483871			0.481013		0.483333						0.441176		0.410256	0.411765			0.440945	0.409091	0.479167	0.474138	0.474138		0.485294	0.492754				0.404145	0.4375	0.395349	0.5				0.478261	0.470588		0.425926			0.449612	0.389831	0.478261		0.355556							0.362069	0.469565	0.430556	0.465116				0.432432	0.348837		0.377778	0.474576	0.474576	0.403509			0.44	0.454545	0.42029	0.46875		0.483871	0.478261	0.420168	0.449393	0.470833			0.48		0.3125	0.4	0.340426	0.443038			0.468085	0.375	0.467033		0.470588		0.461538	0.469231	0.489796	0.372549	0.487805	0.416667			0.366667	0.455285	0.4	0.454545	0.432836	0.373626	0.441026				0.447059		0.407407			0.39726	0.473684	0.333333	0.45679	0.41			0.452632	0.444444	0.403226	0.464789			0.461538	0.419643		0.423077	0.456897	0.467033	0.466667	0.442748		0.45098	0.424242	0.486607	0.483333	0.338028	0.475	0.456522	0.413333		0.422535	0.421875	0.469697	0.397727	0.435484	0.416667	0.362069	0.472727	0.460784			0.449275		0.405263	0.47561	0.416667	0.435294			0.49375	0.454545	0.439791	0.396947		0.385965		0.410112		0.438596		0.455556	0.478873				0.457447	0.4	0.434109	0.482759			0.430233	0.447205	0.403226	0.418605	0.468085		0.326087			0.38835	0.459459	0.436893	0.390625	0.468085	0.373016	0.415094		0.422414			0.484375				0.365385	0.377778		0.434783	0.454545	0.445312	0.458333	0.434783	0.404494	0.451128	0.471186	0.41791	0.414894	0.491228	0.354839	0.5		0.472973	0.470968		0.472222		0.485294	0.481818						0.454545
1	ENSG00000135750.10	KCNK1	233749750	233808258	protein_coding																		0.45																					0.445783												0.4375							0.45	0.391304																																																																																															0.465753										0.489796				0.489209			0.418605								0.471698	0.464286						0.238095			0.5																					0.47619																																		0.5														0.241379
1	ENSG00000168275.10	COA6	234509202	234519795	protein_coding	0.38806		0.46		0.372093			0.432836	0.477273	0.426471				0.418182			0.416667	0.426471	0.5		0.487805		0.325		0.412698						0.364865		0.486486							0.45098		0.426471							0.447368	0.4			0.476923	0.361702	0.452055		0.445783				0.477273	0.5		0.454545						0.431373	0.460317	0.339286	0.397059				0.410256			0.323077		0.411765		0.372549	0.454545	0.446809							0.366197	0.46875		0.433333					0.5				0.464286	0.375			0.444444	0.323077						0.490909	0.464286			0.456522		0.40625						0.365385			0.454545			0.419355	0.479167		0.45098		0.446809	0.489362					0.389831	0.454545	0.471429			0.392857	0.441176	0.462963				0.5	0.47619	0.36	0.365385	0.3125				0.488889	0.428571		0.465116		0.403509	0.448276					0.458333	0.44	0.490566			0.396226	0.44	0.448276			0.5	0.492537	0.390625	0.421053			0.5				0.44898	0.477612	0.425926			0.441176	0.480769				0.396226			0.357143	0.488889					0.428571	0.445946			0.422222	0.477612	0.444444			0.4		0.383333				0.44186	0.425532				0.442623		0.45283				0.488889	0.446154		0.414634			0.409639		0.447368	0.40625	0.421053	0.5		0.477273	0.421875	0.454545	0.482143	0.327869		0.416667			0.494253	0.473684	0.473684	0.4375	0.237288		0.465116	0.461538			0.491525	0.403846	0.452381	0.394737	0.45				0.355932	0.432836	0.446154
1	ENSG00000059588.5	TARBP1	234527059	234614849	protein_coding	0.43128	0.447619	0.420063	0.448276	0.437751	0.417722		0.479798	0.420455	0.474747	0.421384	0.438095	0.419355	0.469534	0.460784	0.473684	0.47619	0.443182	0.477733	0.449275	0.463087	0.42029	0.456522	0.375	0.458065	0.357143	0.424779	0.473684		0.439103	0.456522	0.478632	0.438053	0.429752	0.416938		0.473684	0.42	0.45614	0.447059	0.417178	0.438424	0.393939	0.393035	0.445378	0.449664	0.412844	0.470297	0.441489	0.46875			0.432099	0.451362	0.418182	0.416667	0.455939	0.4125	0.394231	0.473684	0.433962	0.470588	0.446078	0.351648	0.466019	0.283333	0.348485	0.346154	0.443709	0.38764	0.40708	0.408284	0.48	0.45283	0.388889	0.4	0.463007	0.418919	0.431373	0.397727	0.333333	0.44	0.411972	0.415385	0.448819	0.436975	0.428571	0.5	0.438066	0.407895	0.45	0.415493	0.383333	0.481481	0.438776	0.418182	0.461538	0.426752	0.40884		0.415842	0.477273	0.392405	0.405063	0.411215	0.45339		0.5	0.481481	0.483221	0.458333				0.427835	0.420063	0.488889		0.480769	0.423221	0.304348	0.466667		0.341176		0.431373	0.45614	0.328358		0.380952	0.46875		0.444444		0.404908	0.486301	0.45		0.447917	0.44	0.454545		0.469027		0.410596	0.45122	0.439169	0.443396	0.425676	0.378698	0.461538	0.454054	0.486111	0.403846	0.416949	0.414815		0.448276	0.413194	0.425926	0.47482		0.425926	0.487805	0.45082	0.471338	0.470899	0.4613	0.439446	0.444444		0.32	0.421687	0.483871	0.420168		0.447368	0.382716	0.432056	0.458065	0.45641	0.388889	0.469388	0.454545	0.431138	0.431138	0.465306	0.4	0.469298	0.416667	0.417808	0.438596	0.433333	0.368421	0.465278	0.440476	0.425532		0.437126	0.432749	0.433476	0.401338	0.411111	0.40458	0.463768	0.451613	0.333333	0.442177	0.425743	0.452381	0.391304	0.337838	0.470588	0.437288	0.292683	0.385246	0.436364		0.42953	0.427184	0.376147	0.410256	0.452381	0.446154	0.472727		0.461538	0.423077	0.469799	0.44		0.384298		0.475		0.433333	0.333333	0.444444	0.404444	0.396396	0.453271		0.394737	0.395745	0.455172	0.456057	0.423077	0.385714	0.443223	0.457399	0.454936	0.331492	0.447205	0.457895	0.475336	0.414634	0.465839	0.474359	0.439024	0.481203	0.441315	0.44	0.487179	0.464567	0.46371	0.452514	0.455556	0.447837	0.440252	0.464286	0.363636	0.445161	0.462687	0.445783	0.416667	0.484848	0.418182		0.45	0.479675	0.493151	0.432432
1	ENSG00000168264.6	IRF2BP2	234740015	234745271	protein_coding	0.462428	0.447368		0.435185	0.461538	0.402027		0.47331	0.47205		0.459069	0.459384	0.433962	0.494505		0.475113		0.460177	0.464286			0.389262	0.476861		0.446043	0.439024	0.495833	0.462617	0.436578	0.415033	0.462264	0.464037	0.483568		0.474719		0.459119			0.463235	0.488764	0.475219	0.454183	0.462121			0.459854	0.447699	0.453333	0.444056	0.46729	0.45858	0.458763	0.481481	0.360656	0.473373	0.461538	0.422111	0.39939	0.455285	0.431373	0.427326	0.466135	0.447661	0.37931	0.363184	0.449231	0.430894	0.453052	0.477204			0.451613	0.433921		0.47619	0.454887	0.398496	0.456311	0.401961	0.461165	0.437262	0.3	0.358289	0.47619		0.466667	0.43662	0.5	0.450617		0.443548		0.477876	0.469388		0.39726		0.409449		0.441379	0.472527	0.478448	0.47619	0.458746	0.456081		0.483333	0.424051	0.48913	0.467742			0.412791	0.432432	0.488764	0.470874	0.491909	0.411765		0.47541	0.427119	0.452381	0.440529	0.479319	0.481172	0.455621	0.433526	0.487179	0.477612	0.478873		0.47619	0.476998	0.453172		0.434783		0.452055	0.405405	0.461806		0.45584	0.483627		0.42069		0.410959	0.405172	0.488	0.459677	0.451163		0.414343	0.423197	0.484211	0.431818	0.449438		0.457031	0.455056		0.461916		0.426829	0.472561	0.426667	0.468599	0.471963	0.454545	0.418182	0.409836	0.411111	0.448913	0.405034	0.479508	0.4375	0.478673	0.5		0.448052		0.433735	0.406977	0.477178	0.47548	0.4	0.443182	0.48062	0.406863		0.446903	0.409639	0.425	0.498084	0.458248	0.487603	0.333333	0.471831	0.463035	0.494737	0.461165	0.469565		0.471519	0.40303	0.314024	0.443503		0.448819	0.455142	0.455882	0.491071	0.469136	0.478873			0.432836	0.441096	0.402116			0.495327	0.429952	0.444015	0.466877		0.452174	0.446097	0.393443	0.433333	0.433333	0.421348		0.486607	0.5	0.275	0.41629		0.444444	0.452514	0.455013	0.445283	0.450704	0.472727	0.492588	0.45	0.430605	0.472973	0.481319	0.47482	0.466216	0.490975		0.424528	0.459119	0.420673	0.496183	0.424437			0.433022	0.449704	0.384106	0.475336	0.481132	0.391129	0.431159		0.435583	0.460432	0.446154	0.42378	0.460177	0.486842	0.38247	0.450777	0.418502	0.473251	0.434667	0.426471
1	ENSG00000173726.6	TOMM20	235272651	235292251	protein_coding																								0.377841										0.364029																																																																																																														0.367265																																							0.411498																																							0.368705
1	ENSG00000188739.10	RBM34	235294498	235324772	protein_coding	0.455959		0.4875		0.47191		0.461538		0.484127		0.450311					0.453125	0.44375						0.48366					0.395349								0.47549	0.488722			0.486034	0.448276	0.412281						0.471074		0.494505				0.467742					0.482759									0.428571		0.442211										0.481481										0.494505		0.484043															0.492063					0.476744	0.482759				0.456853		0.453552									0.475676	0.42439					0.490741			0.460674			0.431034							0.475728		0.45	0.483333	0.451613							0.472362	0.394737		0.468085		0.441748			0.439153		0.485437		0.472362					0.424658		0.466667					0.467181		0.456693	0.425			0.466292					0.467105		0.435897	0.492754				0.467213															0.47973			0.459821					0.447059	0.481132	0.433498											0.450382							0.463277	0.494505												0.444444	0.444444												0.450292
1	ENSG00000054267.16	ARID4B	235294949	235491534	protein_coding	0.458716	0.463918	0.4875	0.368421	0.46875	0.432161	0.446009		0.470297		0.450311	0.40625	0.474286			0.454545	0.448598	0.352941	0.424242				0.48366	0.479452			0.484444	0.432065			0.432836	0.479167		0.481013	0.460123	0.461538	0.488722		0.415385	0.445783	0.448276	0.427536			0.443548	0.427481	0.470238	0.471074	0.468085	0.47619				0.458886	0.39759		0.45		0.48	0.472	0.39726	0.419355		0.471074	0.425806	0.321429	0.438462	0.428571		0.446565								0.471429		0.481481	0.489796									0.474886	0.470588	0.476038	0.424893	0.455782				0.455696		0.472362		0.493151		0.454545			0.492063		0.408163			0.476744	0.482759		0.434783		0.457265	0.34	0.429787		0.444444	0.46		0.403846	0.454545			0.446043	0.42439	0.462025	0.442177	0.42328	0.454545	0.477876	0.407895		0.436451			0.431034			0.457364	0.408163			0.465839	0.368421	0.445748	0.466238	0.456522	0.391304		0.428571	0.446281	0.363636	0.425532	0.459459	0.409449	0.472222	0.471264	0.457627	0.432763		0.474026	0.462025	0.439024	0.485437	0.451087	0.472362		0.475	0.437908		0.429091	0.443478	0.44206	0.423077			0.428571	0.434599		0.456693	0.425			0.466292		0.425			0.467105		0.435961	0.49005		0.428571	0.461905	0.47093	0.468254	0.397436		0.477612	0.481752	0.402439			0.418367	0.463415	0.429487		0.411765		0.478261		0.478261	0.449198		0.469945		0.458333	0.458472	0.448819	0.433498	0.463918	0.423529		0.462121			0.478261	0.431034			0.447005		0.44186		0.420561	0.482587		0.459227	0.494505	0.452381		0.488722	0.456897					0.406504		0.45977	0.43662	0.448845	0.453333	0.386364	0.489247		0.452055	0.449704		0.458824	0.442396		0.458824	0.446429	0.486842	0.418803		0.457831				0.491228		0.449074	0.417219
1	ENSG00000152904.7	GGPS1	235490665	235507847	protein_coding															0.429936					0.375																																																																																																																															0.378698												0.428571
1	ENSG00000116957.8	TBCE	235530675	235612283	protein_coding			0.461538								0.351351						0.47651		0.447514												0.458564				0.488235		0.425743		0.450704	0.44898										0.495726				0.487342														0.461538		0.417476								0.420455	0.490446	0.5																		0.452174		0.472868				0.428571			0.421053		0.465753								0.423077					0.422111				0.429448			0.423077											0.412587	0.464		0.477778				0.465839		0.454545	0.470833					0.45			0.493056	0.415385		0.5		0.412869		0.421687			0.489637	0.431373	0.448598							0.402685					0.421053			0.431034									0.461538		0.430034			0.497696					0.425373		0.479042						0.46281			0.433673			0.465409					0.48855				0.431034							0.458716		0.454545										0.461538				0.492248						0.490566						0.444444	0.465116		0.419118				0.485714	0.456989								0.459854
1	ENSG00000162885.8	B3GALNT2	235613238	235667781	protein_coding	0.45		0.38806	0.479167	0.461538				0.47619		0.443182	0.478261		0.403846	0.431373			0.342857	0.43	0.450549			0.459016			0.44186			0.494118		0.423077	0.466667					0.475		0.352941		0.388235	0.472222	0.473118	0.370968	0.470588	0.466667		0.413333	0.5		0.480769	0.37931			0.37931			0.5		0.442857	0.472973		0.476923	0.425		0.416667	0.418919	0.333333												0.380952	0.483871					0.5	0.474576				0.423729	0.438596		0.3125		0.5		0.46					0.439024	0.333333		0.457143	0.384615		0.359551	0.469388					0.493976		0.46	0.483333			0.466667	0.45614		0.481481	0.479167	0.428571			0.477778	0.385714	0.472222	0.441989		0.413793	0.333333					0.470588							0.48							0.493671		0.3125			0.395833	0.419355			0.478873		0.457831	0.436782		0.4	0.428571	0.489796	0.431373		0.4	0.453988	0.432432	0.446809		0.458333			0.465116		0.465517		0.482353		0.474359			0.421053		0.423077				0.5	0.402062				0.454545	0.5		0.342857	0.392857	0.328767		0.454545		0.463158	0.491803	0.452055		0.418367		0.277778	0.4375			0.458333	0.443038	0.462963		0.413793		0.404494	0.43956		0.414286	0.4			0.354167	0.481481	0.473684		0.2625	0.465909		0.416667	0.347826				0.472222	0.4125	0.5	0.432432		0.445652			0.44898		0.478261		0.411765	0.42		0.428571		0.375	0.45		0.333333	0.328125				0.439394	0.392857		0.425					0.384615		0.384615	0.5
1	ENSG00000168243.6	GNG4	235710987	235814054	protein_coding	0.45	0.454545	0.485714		0.449275	0.486486	0.481752	0.446927	0.493506	0.48951		0.385593	0.460993	0.451282	0.434524	0.423645				0.467593			0.465753		0.448052	0.38674	0.493421		0.453532							0.445205	0.497561	0.480226	0.459259	0.482759	0.492754	0.447619	0.482927		0.490741	0.361538		0.464865	0.40146		0.489796	0.489362		0.477778			0.456432			0.46383		0.330579					0.379679	0.47619	0.49375				0.439153	0.482143	0.432836	0.452703			0.431925	0.490099	0.425532		0.473856		0.378378	0.493023	0.445205		0.438298		0.481343	0.41784	0.493333	0.497653	0.460094	0.368421		0.422819		0.375	0.498054	0.487013		0.493151			0.441667		0.447368	0.5	0.490991						0.474026	0.430556	0.449198			0.454545		0.402235	0.391667						0.43662	0.439306	0.445498		0.495238	0.5		0.428571		0.476821		0.445026		0.480176	0.478873	0.454545		0.494792	0.416216	0.467949	0.487654		0.455645	0.447368		0.457983	0.433155				0.461187	0.495455	0.46875	0.489011		0.488372		0.489837	0.453988	0.47032	0.489583		0.460993	0.439331	0.471074	0.451613	0.468293	0.49505		0.460606	0.472727			0.492027	0.40604						0.456522	0.449275	0.475862		0.4	0.491228				0.438424	0.480226				0.484211	0.461538		0.436019	0.473684	0.495098						0.475904					0.489655			0.480349					0.410526	0.42623				0.461538		0.412214	0.367893	0.469388		0.5	0.481481		0.43				0.464088	0.44898						0.463918			0.452991	0.483146				0.456897			0.475936		0.497797	0.455556		0.449438	0.475		0.484615	0.493827	0.454545	0.392473	0.468531		0.478261		0.469388	0.45283
1	ENSG00000116962.10	NID1	236139130	236228462	protein_coding		0.426573	0.466216	0.426829	0.451923	0.491935	0.430894	0.328244	0.419753	0.487805	0.463636		0.463964	0.438017	0.47619	0.425926	0.383333	0.432024	0.436782	0.470588	0.457265	0.455128	0.48419	0.448505	0.462555	0.453552	0.468504	0.471545	0.488152	0.465318	0.448718	0.453552	0.459318	0.463115	0.443812	0.416667	0.478088	0.5		0.453744	0.483871		0.46875	0.410714	0.493976	0.441176	0.482759	0.41358	0.476099	0.479452		0.430894	0.375	0.463415	0.460251	0.449477	0.408377	0.44918	0.438525	0.418391	0.429864	0.483051	0.392996	0.42069	0.4375	0.291925	0.44868	0.452381	0.470588	0.468182	0.449468	0.446154		0.422222	0.455556	0.373626	0.496599	0.434555	0.488889	0.456349			0.383459		0.441667	0.453988	0.446927		0.432836	0.443299		0.446619	0.468966	0.479452	0.405229	0.432602	0.371094	0.482759	0.450617		0.473054		0.477848	0.455285	0.486486	0.433333	0.449275	0.464497	0.481013	0.458853	0.484211	0.45	0.454717	0.433155		0.482625	0.456311	0.467456	0.411111	0.444134		0.444444			0.468254	0.450739	0.454545	0.435829	0.475983	0.454277	0.465116	0.492163		0.447883	0.478548		0.418018	0.451807	0.45122	0.342593	0.44958	0.466063	0.469828	0.434783	0.426357	0.479592	0.431898	0.420635	0.480447	0.445312	0.465649	0.478261		0.400749	0.446746	0.447964	0.456566	0.446281	0.449275	0.452756	0.5	0.456667	0.414634	0.48	0.435897	0.444785	0.461538	0.405779	0.465909	0.411585		0.489362	0.446429	0.469027	0.414474	0.438662	0.433526	0.434211	0.419118	0.48	0.481928	0.471074	0.461165	0.482353	0.451852	0.390476	0.451515	0.443623	0.476415	0.46696	0.404255	0.33125	0.406015	0.457711	0.437086	0.463415	0.480916	0.391026	0.484375	0.467532	0.438515	0.482353		0.439189	0.482533	0.472868	0.472727	0.377358	0.447867	0.46875	0.424658	0.470085	0.457031	0.434483	0.45641	0.4625	0.450847	0.383212	0.456311		0.412088	0.462264	0.437736	0.409091	0.45799	0.466667	0.458564		0.489362			0.490196	0.473684		0.454545	0.462366	0.265734	0.47331	0.386207	0.452632	0.451613	0.464567	0.482213	0.487179	0.449102	0.457143	0.377246	0.432767	0.409574	0.42623	0.444853	0.428571	0.496212	0.43956	0.445055	0.496644	0.491803	0.429448	0.466292	0.445783	0.476923		0.459959	0.474359	0.447368	0.465116		0.44086	0.483516	0.46087	0.441176	0.404762	0.421222	0.487603		0.5	0.496183	0.452675	0.423333			0.449383
1	ENSG00000077585.9	GPR137B	236305832	236385165	protein_coding		0.484848																			0.428571		0.415842										0.4																														0.416667		0.428571		0.433333				0.419355		0.3					0.4									0.48														0.388889		0.48																																											0.366667	0.333333		0.333333						0.458333																		0.478261			0.391304									0.461538		0.428571								0.4								0.434783							0.458333																0.410256			0.371429						0.366667					0.439024					0.363636			0.307692												0.428571														0.454545
1	ENSG00000086619.9	ERO1LB	236378855	236445319	protein_coding					0.318182			0.407407										0.333333					0.447368	0.307692	0.36					0.478261	0.47619				0.413793					0.5			0.382353	0.380952										0.454545								0.416667	0.369565																		0.217391		0.391304														0.4375							0.380952									0.296296		0.333333		0.25	0.35						0.272727					0.304348									0.418182				0.321429							0.45		0.46875					0.5											0.5												0.409091	0.458333				0.382353	0.47619		0.4	0.3	0.428571						0.409091						0.428571	0.45	0.44898						0.363636					0.333333	0.333333								0.35		0.275862											0.434783										0.233333											0.407407										0.481481						0.4				0.357143
1	ENSG00000186197.8	EDARADD	236511562	236648214	protein_coding																																																																																																																																															0.454545																																								0.428571	0.380952																0.25																																															0.481481					0.4
1	ENSG00000116977.14	LGALS8	236681300	236716281	protein_coding			0.475	0.462366				0.408696				0.462168				0.378698	0.461538	0.433511			0.454315			0.430348	0.40566	0.384615		0.385714					0.457198	0.419913	0.443548						0.438547				0.403974	0.449591		0.452586	0.446215		0.449275		0.464968		0.457198		0.440299	0.45269			0.430939					0.380531			0.452785		0.430446	0.411184		0.479751			0.470721	0.410256					0.46055			0.460526	0.435115	0.35	0.464208	0.449132	0.462857	0.450317	0.48		0.470588	0.427822	0.395238					0.37037	0.458111	0.477186	0.392857	0.473684	0.413043			0.407407		0.434783	0.5		0.442085	0.443763			0.467742	0.462963	0.456204		0.419355					0.469438				0.441683	0.457143		0.442529		0.437372	0.444444	0.452145		0.444695	0.454545		0.472527	0.480769				0.472414	0.490909	0.458333			0.43787		0.445104	0.473684			0.414894	0.459945	0.444245	0.439331	0.463768		0.363265		0.453333		0.468085	0.441558			0.455729		0.435374	0.405405		0.45283	0.442797		0.410256	0.455764	0.433071	0.45438	0.457516		0.434615	0.434397				0.444444	0.445455	0.365854	0.4414			0.413333		0.444759	0.447489			0.440901				0.436874	0.47548		0.462428							0.427835						0.432099				0.46056	0.447489	0.446309	0.426295			0.447471	0.458647			0.428866	0.42328		0.454148		0.434783				0.481562	0.449378		0.427621		0.5	0.5	0.47619				0.442822	0.477273	0.457464		0		0.435897		0.453125		0.393939			0.454183	0.470449			0.5		0.435262	0.423168		0.461538	0.405405
1	ENSG00000119285.6	HEATR1	236712305	236767804	protein_coding			0.443038	0.451532	0.478261		0.469388	0.444756	0.493671	0.463497	0.461538	0.475029		0.479021	0.457143	0.469573	0.454288	0.450161	0.490683	0.497238	0.430061	0.452589	0.448529	0.471982	0.459351			0.475623			0.483221	0.481481	0.465333	0.463394	0.451576	0.450346	0.463504	0.452055			0.468711				0.478537	0.468644		0.458395	0.464442		0.458048		0.462692		0.440914	0.456349	0.458633	0.467584	0.444444	0.485207	0.470418	0.466165				0.332305	0.46875	0.45359	0.462094		0.462294	0.459583		0.472139	0.492754	0.461538	0.472551	0.473459		0.465426	0.473214		0.468641			0.423682	0.456364	0.49	0.456905	0.467063	0.464497	0.474394	0.446809			0.463886	0.408776		0.455882			0.443333	0.464297	0.469258			0.429268	0.472622		0.46252					0.478945	0.45648	0.489712		0.456307	0.461957	0.449527		0.419355	0.44		0.456486	0.470385	0.465149				0.447582	0.46988		0.460981		0.455819	0.446663	0.454802	0.471338	0.471957	0.430408		0.464819	0.436919	0.448035	0.470282		0.464534	0.483721	0.455874			0.470466	0.449568	0.435099	0.442273		0.480649	0.443815	0.466742	0.454802	0.439968	0.456318		0.44892			0.41989	0.406393	0.456265			0.454826		0.45949	0.418605		0.432544	0.456423	0.448669		0.454087	0.462281	0.456719	0.453213		0.452951	0.449879		0.452128		0.470588	0.441458	0.455847	0.462124	0.466437		0.478261		0.419398	0.472664		0.477778	0.465316	0.471526			0.461538	0.470203		0.463477		0.462			0.439189	0.476923	0.455087			0.436066	0.44		0.442696		0.466667		0.463268	0.473012	0.440574	0.467435		0.5	0.452964	0.464789	0.380282		0.388459	0.461631	0.439024	0.449557		0.454927				0.460873	0.475736		0.455527		0.455206		0.465257	0.446541			0.44695	0.462567	0.478447				0.43722		0.463816			0.473804		0.462142	0.464302	0.452698				0.467532	0.458065		0.46441
1	ENSG00000116984.8	MTR	236958610	237067281	protein_coding	0.419929	0.428571	0.418182		0.435374	0.362637	0.464174	0.456081	0.384615			0.447761	0.442308	0.443966	0.436667		0.461538		0.462633	0.423188			0.459119		0.43913		0.472028		0.458678	0.432432	0.407115		0.471074		0.442396	0.455		0.425532	0.461538		0.428571	0.452459	0.402367		0.463576	0.458904	0.458716	0.460905	0.444444		0.42446	0.453608	0.409091		0.269231	0.468085	0.5			0.415385	0.438272	0.438053		0.44086	0.432039		0.417004		0.435754			0.470588		0.433962	0.468354		0.470588			0.423611			0.456221		0.4125	0.446541	0.438525		0.402098	0.412935			0.43787	0.456067		0.467742	0.436019	0.433333		0.45	0.343137			0.454212	0.48	0.465909	0.309524	0.459119	0.462069	0.427807				0.439024	0.4125	0.44964	0.425373			0.341463	0.392405	0.431373						0.5	0.431818	0.466321	0.463203			0.417989	0.44697		0.489796	0.462633		0.443396	0.438596	0.399329		0.458065	0.445283				0.422111	0.433071		0.462857		0.438356	0.450549	0.440559		0.445122			0.442786		0.430464				0.417808	0.479233	0.429091	0.426136	0.417476	0.375		0.451143	0.475524	0.441667	0.442623		0.431624			0.470874	0.445255	0.446903				0.452915	0.444853		0.452632		0.467742	0.416107	0.477912	0.442424	0.454955		0.452703	0.456522	0.452261	0.44697	0.44186	0.43913		0.445993	0.447236		0.42807	0.460465	0.410256	0.417989	0.375	0.427928	0.441048		0.457627					0.430556			0.471111		0.439252	0.473214	0.447853	0.381818	0.44	0.45122		0.403509	0.420168		0.334545	0.418367		0.425197			0.453608	0.460317			0.484848	0.426667	0.455172		0.429268	0.405172	0.408451	0.449664	0.463576	0.427907	0.451456		0.392157	0.454106		0.430279		0.453488	0.413462	0.464912	0.456604	0.424242	0.425373	0.459547	0.415385	0.371429			0.391304	0.430556	0.466165	0.453782				0.456456
1	ENSG00000198626.11	RYR2	237205505	237997288	protein_coding																																																																																																																																																																																																																																																				0.472222
1	ENSG00000133019.7	CHRM3	239549865	240078750	protein_coding																								0.481481								0.461538		0.482759																										0.380952																							0.409091																																																																						0.375																												0.47619																																																																																																	0.375
1	ENSG00000182901.11	RGS7	240931554	241520530	protein_coding																																																																																																																																																																																																																																																																					0.130435								0.45
1	ENSG00000091483.6	FH	241660903	241683061	protein_coding																																0.461119																																																																											0.467033																											0.494898										0.416	0.40239																															0.487179										0.481481					0.413284																		0.489726										0.48																													0.498507
1	ENSG00000117009.7	KMO	241695434	241758944	protein_coding																																																																																																																																																0.44
1	ENSG00000054277.8	OPN3	241753404	241840678	protein_coding	0.455446	0.490196				0.482955	0.449612	0.431818				0.359223		0.480769			0.350877				0.464516			0.492754	0.430894	0.319444				0.455357			0.496183	0.421384	0.494737	0.461538			0.452381	0.496		0.5	0.388889		0.479592	0.468254				0.444444	0.412698		0.486957	0.488889		0.494949			0.476744	0.473684		0.481481					0.447619			0.45	0.494382		0.4				0.465347		0.448598	0.476744			0.484848		0.418605	0.428571			0.466667	0.457447				0.378788	0.463158	0.453125	0.402985	0.366197			0.430769	0.493151		0.442308	0.5	0.45098		0.5	0.460829	0.361111				0.412844			0.475	0.477273				0.416667			0.384615	0.487805		0.457143		0.368794	0.390244	0.487805	0.444444				0.447368		0.47619	0.486111	0.473118		0.448276	0.44				0.433333			0.488889	0.474359					0.462264					0.48			0.464567		0.466667	0.437956		0.468085	0.387755												0.492424	0.46									0.447619	0.45679	0.4689			0.382979				0.441558				0.495575							0.449541			0.485294		0.483871			0.455357		0.488095	0.417582	0.473684	0.421687			0.43128			0.475	0.483333							0.401961		0.487805		0.45	0.44186									0.479452					0.454545			0.435897	0.432				0.342466	0.48		0.367089		0.277778			0.486486	0.476744	0.373494		0.463636			0.493671
1	ENSG00000203668.1	CHML	241792155	241799232	protein_coding	0.455446	0.490196				0.482955	0.449612	0.431818				0.359223		0.480769			0.350877				0.464516			0.492754	0.430894	0.319444				0.455357			0.496183	0.421384	0.494737	0.461538			0.452381	0.496		0.5	0.410256		0.479592	0.468254				0.444444	0.412698		0.486957	0.488889		0.494949			0.476744	0.473684		0.481481					0.447619			0.45	0.494382		0.4				0.465347		0.448598	0.476744					0.418605	0.428571				0.457447				0.378788	0.463158	0.453125	0.402985	0.366197			0.430769	0.493151		0.442308	0.5	0.45098		0.5	0.460829	0.361111				0.412844			0.475	0.477273				0.416667			0.384615	0.487805		0.457143		0.368794	0.390244	0.487805	0.444444				0.447368		0.47619	0.486111	0.473118		0.448276					0.433333			0.488889	0.474359					0.462264					0.48			0.464567		0.466667	0.437956		0.468085	0.387755												0.492424	0.46									0.447619	0.45679	0.4689			0.382979				0.441558				0.495575							0.449541			0.485294		0.483871			0.455357		0.488095	0.417582	0.473684	0.421687			0.43128			0.475	0.483333							0.401961		0.487805		0.45	0.44186									0.479452					0.454545			0.435897	0.432				0.342466	0.48		0.367089		0.277778			0.486486	0.476744	0.373494		0.463636			0.493671
1	ENSG00000174371.12	EXO1	242011269	242058450	protein_coding	0.445614	0.439689	0.457399	0.45614	0.444915	0.472763	0.472803	0.5	0.461538	0.480159	0.427928	0.477273	0.5	0.464286	0.435065			0.445255	0.431818	0.45993	0.454054		0.418919	0.467967	0.369369	0.381148	0.433628	0.444965		0.440678	0.447699	0.490099	0.455056	0.438257	0.459276	0.432024	0.472	0.489796	0.415385	0.43865	0.482759	0.448598	0.453815	0.461017	0.488152	0.454936	0.443548	0.470588	0.440154	0.47973	0.39916		0.480418	0.420513		0.493151	0.374558	0.43401	0.432099	0.452899		0.32	0.470414	0.467593	0.446078	0.393868	0.404669	0.472727	0.445161	0.44843	0.453125	0.493506	0.4791	0.420635	0.47541	0.448889	0.438515	0.487936	0.444444	0.480969	0.47037	0.42	0.473881	0.430233		0.418006	0.465517	0.46395	0.480094	0.418182	0.436782	0.458333	0.461905	0.492754	0.44086	0.455556	0.48	0.426667			0.440497	0.471264	0.464037	0.459893	0.44375	0.471204	0.45	0.47541	0.433333	0.2891	0.453875	0.456693	0.413174	0.4	0.444043	0.451923	0.449612	0.441077		0.396825		0.479675	0.454006	0.440299	0.460481	0.470588	0.106667	0.481481	0.465278	0.468665	0.478261	0.459916	0.421053	0.436464	0.438127	0.471154	0.464706		0.452514	0.292683	0.461224		0.461832	0.434783	0.47619	0.436709	0.453608	0.47619	0.490909	0.459627	0.469388	0.432692	0.43662		0.426667	0.437956	0.463235	0.464286	0.472222	0.47	0.458564	0.477612	0.413333	0.410615	0.444444	0.42268	0.483333	0.443325	0.479779	0.444	0.435484		0.423729	0.465726	0.452308	0.482759	0.452229	0.429448	0.414966	0.465798	0.445205	0.39759	0.483221	0.468571	0.445	0.455782	0.486957	0.492308	0.481013	0.425287	0.471154	0.470588	0.480392	0.442982	0.409302	0.427885	0.471831	0.475	0.441315	0.491667	0.412088	0.225806	0.37	0.471761	0.485656	0.460905	0.478261	0.470085	0.472414		0.470588	0.44186	0.483395	0.456897	0.471338	0.455497	0.460938	0.424658	0.460123	0.487013	0.467066	0.452899	0.462687	0.420613	0.467391	0.491597	0.456395	0.47619	0.47557	0.418182	0.441667	0.242991	0.468966	0.467391		0.439216	0.263441	0.427984	0.430556	0.472141	0.473881	0.416413	0.495868	0.483568	0.460274	0.471616	0.477778	0.467681	0.447368	0.480712	0.490196	0.475	0.451923	0.333333	0.428571	0.421348	0.476331	0.442424	0.388889	0.411458	0.443114	0.483766	0.342105	0.473684	0.424096	0.477679	0.477401	0.47619	0.373134	0.442231	0.451049	0.481928	0.446855	0.432836	0.376812	0.445	0.461749	0.451444	0.423077	0.497512	0.446667	0.434783
1	ENSG00000197769.5	MAP1LC3C	242158792	242162375	protein_coding																																																																																																																																																		0.423077
1	ENSG00000180287.12	PLD5	242246288	242687998	protein_coding																0.346154																																																			0.47619																																																																																																					0.346154																																					0.2
1	ENSG00000143702.11	CEP170	243287730	243418650	protein_coding				0		0	0		0			0	0.00775194		0		0		0.0060241	0			0			0		0	0.45	0	0	0.428571				0		0.201117		0	0.492754		0	0			0	0.46875	0	0.477273	0	0.448819		0.0041841	0.0204082			0	0.129808	0		0	0		0	0.0512821	0			0.405063		0	0		0.256757	0		0.200787			0		0.413043		0.483871	0.0108696			0.185606	0	0		0	0.474576		0.228216	0.00763359	0				0.466667		0.154762	0.413043	0.5	0.148148				0				0	0	0	0.133333		0				0	0.176471			0.130081		0	0.455696		0.213415	0	0		0	0.212454		0.393939	0	0.201987			0	0	0		0		0.00787402	0				0.47191	0	0	0		0			0	0	0.00613497	0	0.203966		0	0	0	0.322581		0			0		0					0					0.185185	0			0	0					0	0.466667	0		0	0	0	0	0.20098	0	0		0			0		0			0	0	0		0				0		0.229358		0	0	0.173653	0			0	0			0	0	0					0		0	0.00645161			0		0	0.479592	0		0			0		0.5	0	0	0	0			0		0	0	0	0	0	0	0.259259
1	ENSG00000054282.11	SDCCAG8	243419320	243663394	protein_coding				0.5						0.461538		0.5					0.391304																	0.26087																	0.347826															0.320755			0.469136					0.404255								0.304348	0.45	0.4																0.478261										0.4			0.428571			0.4					0.384615													0.418605		0.413043		0.428571				0.382353	0.35				0.484848					0.428571	0.395833											0.4				0.397059														0.428571									0.5				0.285714															0.45	0.37037																																	0.3			0.47619		0.4					0.190476	0.44186														0.416667												0.45	0.461538
1	ENSG00000117020.12	AKT3	243651535	244014381	protein_coding																																																					0.452381																								0.4375																																												0.384615																																																																		0.410256																			0.325																																																																0.444444
1	ENSG00000179456.9	ZBTB18	244214585	244220778	protein_coding																							0.484848																												0.472222																						0.315789							0.5																													0.404762													0.488372																																																0.321429	0.227273																										0.45283																	0.368421																																														0.5							0.439024
1	ENSG00000035687.9	ADSS	244571796	244615436	protein_coding			0.470199																																															0.465649								0.422741						0.487805					0.481675	0.444444				0.486258													0.470588										0.451827						0.472303																																	0.495918																	0.470721															0.491749																																									0.461738																														0.478417																						0.470405			0.498294
1	ENSG00000121644.14	DESI2	244816237	244872335	protein_coding			0.47619										0.475248											0.375		0.479167	0.475248						0.409091				0.3125		0.461538																													0.347826												0.444954																									0.445946	0.486667									0.482587		0.45641																							0.44375																														0.466912											0.489583																																					0.494163					0.49			0.285714					0.372549		0.285714	0.5							0.488189				0.462766															0.481651
1	ENSG00000203667.5	COX20	244998624	245008359	protein_coding										0.40566																						0.43						0.463542		0.465517	0.419355			0.441558				0.486111						0.416667					0.44898			0.466667	0.464567	0.425532											0.4875			0.470588	0.342105	0.486842		0.456897		0.5				0.474227		0.464286			0.493506						0.45283			0.472222															0.45						0.478571			0.492754		0.425532	0.470588				0.448276		0.466667		0.481481			0.44898	0.431579		0.47619	0.42	0.4			0.407895			0.46281	0.407407				0.438849		0.465812					0.402985				0.448529	0.477273		0.469388											0.386364	0.348837		0.453039	0.470817					0.361111	0.46875		0.379747	0.485437			0.46281				0.439394			0.481928	0.469388	0.477876			0.480769		0.485981			0.478632	0.4		0.473118					0.448133		0.5		0.469697	0.405405		0.45283	0.452632			0.453125			0.419512	0.282486			0.483871	0.434211						0.45509		0.481651		0.403433		0.473118	0.454545	0.444444				0.371901					0.425926			0.486486	0.452174	0.453782	0.456693	0.47619		0.456897			0.482759					0.471264	0.447761
1	ENSG00000153187.12	HNRNPU	245014468	245027844	protein_coding	0.434622		0.443258				0.460658	0.440955			0.485557		0.457421					0.35814	0.468565		0.413271	0.419355	0.480607	0.458123	0.427649		0.456693		0.453547		0.414188			0.439078		0.431701						0.462633	0.444727	0.436893	0.416045	0.427785			0.450617	0.384615	0.461905	0.442933	0.430526		0.483333		0.419032	0.441791			0.450106		0.436652	0.41989						0.417582	0.451202						0.444208			0.499519			0.445357				0.444204	0.423841	0.41502														0.433991				0.379747		0.425756									0.460239			0.380145	0.430972	0.447257		0.435074		0.42029	0.457395		0.495789				0.458209			0.45122				0.416021		0.482555		0.42839	0.418519		0.417219			0.420139			0.446247	0.437917		0.442597			0.482618			0.425339					0.391045	0.454545	0.49793	0.476987							0.387479	0.419811				0.418286					0.461111	0.423873		0.441675			0.448196					0.440729						0.407497			0.412903	0.484811	0.462998		0.409539						0.444308					0.442593		0.422785	0.411215							0.459357	0.440104		0.40378		0.437656	0.334586							0.457383			0.43607	0.436654	0.460912			0.424242							0.427699	0.420312		0.422316	0.432799		0.46991	0.415541					0.436538		0.365854		0.450961	0.39375				0.426439
1	ENSG00000203666.8	EFCAB2	245133007	245290466	protein_coding	0.481481	0.464286			0.3	0.489796	0.375	0.490196	0.475					0.259259	0.454545					0.361702			0.40625		0.487179			0.418182		0.34		0.434783	0.410714			0.294118		0.416667		0.451613		0.481481	0.5	0.307692	0.377778	0.46	0.333333			0.397059	0.393939		0.348837	0.4			0.404762		0.291667	0.461538			0.3		0.27451		0.466667		0.42623	0.352941			0.421053	0.460317		0.428571	0.485714	0.4	0.311475	0.333333	0.5		0.271739			0.45		0.44186	0.215385		0.357143	0.4		0.407407	0.333333	0.487805	0.482759								0.466667	0.493333				0.362069	0.423729			0.473684		0.416667							0.489362	0.472222		0.371429			0.333333	0.413793	0.47619			0.314286	0.25	0.383721			0.407407		0.487805		0.42			0.424242			0.388889		0.404762	0.333333	0.283951	0.439024				0.425			0.432836		0.372549			0.485714	0.461538	0.463918		0.340426	0.365385							0.387097						0.311475		0.382353	0.5	0.307692	0.411765	0.413793		0.459459	0.369565	0.375									0.388889	0.423077	0.367347				0.266667	0.47619	0.372549	0.5			0.233333		0.238095		0.433333			0.30303		0.352941	0.268293		0.348485	0.457143		0.478261				0.413793	0.4	0.4	0.375	0.459459								0.490196	0.477273		0.475	0.333333	0.486486		0.389831	0.483871	0.368421	0.357143			0.42			0.305556		0.321429		0.481013	0.382353				0.448276		0.452381					0.27907	0.435484		0.285714	0.369565
1	ENSG00000162849.11	KIF26B	245318287	245872733	protein_coding											0.365385
1	ENSG00000185420.14	SMYD3	245912642	246670614	protein_coding	0.447368	0.467391	0.391304	0.42953	0.486339	0.401099	0.458333		0.456522		0.493506					0.482759	0.435897		0.458333		0.383721	0.4375	0.412371	0.476744				0.422764	0.491525	0.447761	0.440994	0.346154	0.488764	0.462585	0.445455	0.47619	0.428571	0.494118	0.459459	0.46	0.394366	0.488372		0.479705	0.5	0.378947	0.461538	0.446154	0.44086	0.429752	0.470588	0.482143	0.416667	0.447489	0.3875	0.5	0.465517	0.40708		0.489362	0.41791	0.409091	0.457399	0.433962	0.453333	0.405405	0.425	0.431373	0.448276	0.433824	0.446429	0.479452	0.418269	0.489796	0.5	0.451754	0.411765	0.481013		0.413265	0.453125	0.465517		0.443396		0.481013	0.47093	0.434343				0.481481	0.329787	0.465517	0.450704	0.5		0.448454		0.47619		0.485294	0.459184	0.468085				0.4	0.479592		0.357895	0.483871	0.464706	0.419355	0.4	0.450549	0.447761	0.486111	0.428571	0.445946	0.45	0.468354	0.460177	0.434343	0.49505	0.405405	0.495868			0.488189	0.462687	0.407895	0.473684		0.361702	0.47541			0.441379	0.469512	0.445378		0.368421	0.460526	0.425743	0.434783	0.376812		0.417722	0.493506	0.458015	0.466667	0.438596		0.488372		0.47191	0.492063	0.481481		0.433628	0.477612	0.4625	0.367089	0.352113	0.466667	0.346154		0.4125	0.465608	0.367089			0.0752688	0.459459	0.429907	0.485149	0.454545	0.490798	0.481481		0.462366		0.481707	0.455696		0.470588	0.476562	0.474359		0.432836	0.431138	0.471429	0.45614	0.476395	0.436242		0.423529	0.492537			0.471429	0.423423	0.431818		0.45	0.466667	0.452381	0.46875		0.38	0.418919	0.486301		0.487805		0.443478			0.411765		0.412587			0.449704	0.458333	0.434783	0.333333	0.492754	0.469388	0.487179	0.392157	0.435897	0.488889		0.479167	0.366906	0.444444	0.358491	0.446154		0.401361		0.4			0.440476	0.456522	0.473373		0.457627	0.388889		0.484536		0.466667	0.47541		0.350515	0.482143	0.496063	0.434783	0.452055	0.490566	0.5		0.482759	0.46875	0.445087	0.407143	0.462366				0.478261		0.478632	0.4	0.473684	0.455357	0.340741	0.46371
1	ENSG00000162851.6	TFB2M	246703862	246729626	protein_coding			0.410256	0.319588				0.326733			0.5			0.475806	0.458824		0.432258			0.418182		0.390805	0.382716		0.422414	0.483871	0.488722		0.346774	0.4		0.442029	0.486301		0.4			0.427536	0.355556	0.451613			0.444444	0.441558	0.404545	0.46281	0.439394			0.381443	0.410714	0.363636	0.398305	0.433962	0.417219	0.336735		0.40991	0.440299		0.389313	0.382979	0.484615	0.432099	0.421818	0.297297			0.441948	0.402174				0.418502	0.416667	0.391304	0.396694			0.472527	0.492647				0.416667		0.347458			0.361446			0.479508	0.426136	0.486239			0.48				0.407186	0.385246	0.422018	0.427948	0.42126		0.37931		0.453947	0.365385	0.416244	0.433735	0.47561	0.435976	0.47619	0.466667	0.448276						0.447699	0.356589		0.43038	0.454545		0.39	0.4	0.466667	0.39645	0.410112			0.405941	0.468468	0.43949	0.462366		0.44	0.422222		0.436937	0.442953	0.483051		0.368421	0.386139	0.494505	0.391304		0.413793	0.5	0.430556	0.488189		0.477273		0.385027	0.483333					0.453237	0.358852		0.431034	0.340206	0.38806	0.44086	0.419753	0.410714		0.455056	0.474227			0.407407	0.423077			0.44	0.475728					0.396476				0.488372				0.438356	0.427184	0.376623			0.445283	0.43771	0.440191	0.496403	0.427509		0.340206						0.386792	0.464286	0.376471	0.428571	0.384211	0.495413	0.474359	0.428571			0.462783	0.434524				0.442748		0.484472	0.372549		0.487562		0.477477	0.360465		0.373494	0.449367	0.429952	0.408163	0.444444	0.449036	0.460432		0.435146	0.473684	0.454545		0.454545		0.37963		0.388235		0.421053	0.395722	0.376068	0.446154		0.458333	0.397959				0.478261	0.429224	0.425197		0.435294	0.395062	0.446429	0.416667	0.444		0.390805	0.402439
1	ENSG00000162852.9	CNST	246729746	246831886	protein_coding	0.473684		0.444444						0.363636							0.482759						0.366667	0.435897									0.363636					0.346154					0.466667	0.428571		0.481481	0.444444							0.388889					0.407407		0.479167				0.46875			0.462963		0.5					0.384615		0.4	0.411765		0.351351	0.5																							0.439024						0.428571		0.464286					0.482759			0.432432			0.416667				0.470588	0.423077									0.5					0.413793							0.181818					0.477273										0.342105						0.47619	0.472222													0.382353		0.444444										0.461538																	0.433333								0.468354						0.390244																																		0.435897					0.461538	0.37931						0.468085		0.410256			0.489362			0.454545
1	ENSG00000143653.9	SCCPDH	246887349	246931439	protein_coding	0.469388									0.5							0.475862	0.403846										0.433566									0.448718			0.435714		0.457831	0.407407				0.45						0.402516	0.44586	0.415094					0.479167	0.430168	0.489051		0.48			0.442105	0.465753					0.398148				0.490323									0.475806										0.495575					0.3				0.449761	0.434579	0.5														0.377246								0.320388					0.477477														0.445652				0.445312		0.455446		0.45977				0.410959				0.467626			0.396396		0.487603					0.393162					0.460177	0.459259				0.460526					0.358333				0.40404		0.439189	0.5					0.417476	0.409091		0.5	0.455285				0.494253	0.482993							0.436782					0.485981				0.469565	0.456					0.47191	0.412698			0.491803			0.289617														0.486486		0.445122						0.442177				0.421769	0.424242							0.457447	0.407895
1	ENSG00000153207.10	AHCTF1	247002400	247095280	protein_coding	0.407725		0.39	0.417582	0.303571		0.463415		0.258278	0.289617	0.462264	0.471591			0.390728	0.422535	0.39375		0.444444	0.38342	0.346405	0.419355	0.289773		0.405797	0.315789			0.361233	0.47541	0.46988		0.446154			0.480916	0.443038			0.396552	0.4	0.351097	0.492958		0.385965	0.33125		0.46087	0.350649	0.350318	0.359551	0.380368	0.453608	0.486111	0.424658	0.428571	0.3	0.351779	0.372014	0.44863	0.336449		0.385965	0.316667		0.318919	0.456311	0.421429	0.494624	0.323353	0.373134			0.496183		0.402597	0.5	0.479167	0.431373	0.413366	0.395722	0.466667	0.365517	0.441176	0.4		0.439024	0.428571	0.344262	0.5	0.392371	0.383333	0.355649	0.407115	0.333333		0.492188	0.425	0.448718		0.468992		0.322727	0.389671	0.461538	0.472527	0.478873	0.478261	0.5		0.373239	0.371728	0.390728	0.479339		0.385906			0.338028			0.496689		0.367232		0.470588	0.340426	0.356436	0.295082	0.447761	0.385366	0.321839			0.385714	0.372881	0.340102		0.391061		0.363636	0.5		0.435644	0.376884		0.441441		0.3875	0.396313	0.458647		0.326425		0.416667			0.48	0.424731		0.459459	0.375465	0.381743	0.342629		0.402597		0.462555	0.384181	0.424691	0.375	0.425926		0.438596	0.361111		0.27907		0.383838	0.359813	0.45122	0.414384	0.452381	0.394678	0.484663	0.402985	0.357143	0.333333	0.47619	0.452174	0.32636	0.462963	0.390977	0.487805	0.432692		0.417197		0.477273			0.466667		0.412791			0.426471	0.439394			0.463878	0.430328		0.429167	0.439024	0.334842	0.380282		0.463636	0.440476	0.314465	0.367521		0.317757	0.359477	0.431373	0.470899		0.412935	0.481481		0.457143	0.38		0.4	0.461794	0.274725		0.415254	0.414474	0.345679	0.463158			0.425926	0.337808	0.332046		0.405797	0.395683	0.47191	0.485714		0.400794	0.342105	0.409836	0.391667		0.384106	0.479675	0.352273			0.387879	0.349398	0.385965	0.393768		0.403162		0.410256			0.469388			0.445344	0.400763	0.395833	0.48		0.395122
1	ENSG00000135747.7	ZNF670	247108849	247242113	protein_coding	0.427632	0.275862	0.333333			0.4	0.457143	0.455128			0.438272	0.442922	0.428571	0.483871		0.460432	0.403846	0.441176	0.380952		0.450413	0.471698	0.439815	0.466667	0.45283		0.454545			0.48		0.43662	0.484848	0.483871	0.495268	0.461818	0.456522		0.447917			0.451613	0.41958	0.449102	0.462898	0.432787	0.46798		0.354167	0.35		0.4	0.487047			0.434783				0.45509		0.433333	0.439189	0.445783	0.476636		0.411765	0.438202		0.478261	0.394737					0.411765	0.423913	0.478261	0.417112	0.474747		0.384615	0.440994	0.423077	0.424324		0.419048	0.424242	0.476636	0.410256	0.445736		0.442623	0.428571	0.423077		0.480874	0.443396		0.466667	0.424242	0.315068		0.421739		0.375	0.37037	0.4	0.428571	0.409091	0.4375		0.4375	0.465116		0.370968	0.344828	0.359712	0.470199		0.44186	0.474576	0.444444		0.403101		0.467391		0.438503	0.445378	0.434783	0.375	0.371257	0.415584		0.426087	0.478261	0.46831	0.484375	0.35		0.486395	0.43956	0.461538	0.460317	0.5	0.386473	0.43038	0.411429	0.369565	0.45	0.333333	0.426471	0.466019	0.419048	0.482143		0.481481	0.459677	0.444444	0.421965	0.44	0.457143	0.416667			0.490385	0.451613	0.46875	0.458015	0.454545	0.4375	0.451389		0.454545	0.443396	0.483871	0.445652	0.36646	0.5	0.478261	0.401575		0.391304	0.405405	0.466926	0.444444	0.428571	0.466443	0.47191	0.4375	0.422535	0.413793		0.377778	0.472868	0.5	0.290909	0.438596	0.463768	0.391667	0.453988	0.445498	0.404494	0.379464	0.412371	0.44	0.351351		0.4125	0.5	0.37931	0.492537	0.5	0.5		0.413793		0.460094	0.321429		0.449541		0.410959	0.396552		0.474576	0.418033	0.456	0.475904		0.391667		0.411765	0.300885		0.125	0.346154	0.401869	0.428571	0.413793	0.470149	0.323944		0.466667	0.451039	0.395833	0.441379	0.485437	0.451064	0.421053	0.483444	0.461538	0.433566	0.5	0.457143	0.423077	0.439863			0.474747		0.375	0.413793	0.452632	0.40107	0.380952	0.449541	0.36036	0.394495	0.389313		0.428571			0.480769	0.434783			0.48	0.459854	0.404908
1	ENSG00000197472.10	ZNF695	247108849	247171395	protein_coding	0.452991	0.275862				0.4	0.457143	0.455128			0.407407	0.442922				0.460432	0.392857	0.441176	0.380952		0.450413	0.471698	0.439815	0.466667	0.45283					0.48		0.43662	0.5	0.483871	0.495268	0.461818	0.446667		0.448276			0.458065	0.402402	0.455882	0.470588	0.441767	0.46798		0.354167	0.35		0.4	0.487047							0.45509		0.433333	0.461538	0.445783	0.476636		0.411765	0.438202		0.478261	0.394737					0.411765	0.423913		0.372881	0.474747		0.384615	0.43609	0.423077	0.419355		0.419048	0.424242	0.476636	0.422414	0.445736		0.442623		0.410596		0.480874	0.443396		0.466667	0.424242	0.315068		0.418269		0.375	0.448276		0.428571		0.4375		0.4375	0.465116		0.241379		0.391304	0.470199		0.44186	0.474576	0.444444		0.40625		0.467391		0.441558	0.445378		0.375	0.371257	0.391304		0.426087	0.478261	0.46831	0.486486			0.488636	0.43956	0.461538	0.48		0.386473	0.43038	0.435484	0.32	0.45	0.333333	0.426471	0.466019	0.419048	0.482143			0.459677	0.444444	0.435897	0.44	0.457143	0.416667			0.490385	0.451613	0.479592	0.458015		0.4375	0.453202			0.443396	0.483871	0.445652	0.362963	0.5	0.478261	0.401575		0.391304		0.466926		0.428571	0.465909	0.460317	0.35	0.422535	0.413793		0.377778	0.472868	0.5	0.290909	0.438596	0.463768	0.391667	0.475728	0.457317	0.404494	0.379464	0.412371	0.44	0.377778		0.4125	0.5	0.416667	0.492537	0.5			0.413793		0.460094	0.321429		0.449541		0.410959	0.396552		0.474576	0.416667	0.456	0.475904		0.39759		0.454545	0.300885		0.125	0.346154	0.401869	0.428571	0.413793	0.485	0.323944		0.466667	0.448387	0.395833	0.441379	0.485437	0.451064	0.421053	0.483444		0.47619		0.457143		0.419689			0.46875			0.413793	0.452632	0.4	0.258065	0.449541	0.36036	0.394495	0.389313		0.425856			0.480769	0.434783			0.48	0.459854	0.433962
1	ENSG00000188295.10	ZNF669	247263264	247267674	protein_coding	0.473684	0.410256				0.474138																							0.475248	0.459459					0.460317			0.366667				0.447368										0.465116												0.485981											0.483871				0.461538	0.412698																			0.461538								0.458333		0.462687					0.404762								0.482759													0.375			0.375				0.487179		0.468085							0.392157																			0.488636													0.479452		0.45			0.46875																			0.5																		0.484848												0.347222								0.45977							0.478873
1	ENSG00000196418.8	ZNF124	247285277	247335318	protein_coding	0.444444									0.391304						0.32														0.44												0.431818																	0.483871														0.481481												0.393939		0.5						0.44	0.457447	0.470588								0.461538									0.434783		0.47619		0.5			0.423077												0.416667										0.481481									0.466667	0.3																							0.366667									0.4						0.3					0.478261										0.4					0.5									0.35								0.486486	0.382353						0.333333													0.4			0.304348	0.466667	0.423077																										0.481481
1	ENSG00000162714.8	ZNF496	247460714	247495148	protein_coding		0.443662		0.380952	0.409836	0.463014			0.348315				0.443609		0.496774					0.432099							0.425197		0.429319			0.482759					0.458065								0.471014	0.44	0.462766		0.493506		0.428571	0.491329													0.468421	0.375		0.336842	0.417391					0.480392				0.491525					0.496183			0.361963			0.481752							0.439024			0.344444																														0.449198	0.443478								0.442254				0.426332					0.493827	0.461538											0.384615												0.471154										0.422222															0.490385									0.458716																					0.443182				0.434783			0.418367	0.362832							0.463768																									0.485915							0.5						0.448718		0.434579
1	ENSG00000175137.9	SH3BP5L	249104648	249120832	protein_coding																																																																												0.451613																		0.294118																	0.454545																	0.431034			0.298246						0.378788											0.418919	0.423077												0.448276																																				0.276923							0.45098							0.402985			0.352113													0.464286															0.326923																								0.262295
1	ENSG00000171161.8	ZNF672	249132409	249143716	protein_coding	0.448276			0.481481			0.488889				0.444444					0.415094		0.4				0.4375													0.428571	0.5						0.445946											0.438596		0.344828	0.46					0.466667					0.260417											0.488372																									0.432432						0.472727	0.435897							0.445652	0.4		0.486486			0.463087					0.386364					0.483607		0.45		0.43662		0.45		0.492063		0.5											0.411765		0.366197		0.492537	0.421053		0.48		0.476744		0.352113												0.489796				0.380282					0.425287											0.411765			0.473684								0.396226								0.395349	0.462963		0.439024			0.488889		0.4							0.434783											0.438356							0.469388				0.425926								0.459459												0.468085		0.409836							0.444444
1	ENSG00000171163.11	ZNF692	249144205	249153343	protein_coding	0.410714						0.425			0.48	0.4375			0.346154					0.464567												0.471074				0.393258	0.409639						0.444444											0.44898			0.386792		0.4																			0.490385																															0.442623	0.468354							0.450382						0.416667														0.484848																	0.487805		0.423913	0.447059																		0.47619																									0.5		0.493827						0.426667							0.411765		0.482759					0.488636																															0.393939								0.477876
1	ENSG00000185220.7	PGBD2	249200395	249214145	protein_coding																						0.409091																																																																																																																																																																																															0.290323
2	ENSG00000184731.5	FAM110C	38814	46870	protein_coding																				0.227273		0.285714	0.382353			0.333333			0.4											0.5		0.4375											0.458333											0.434783																							0.5	0.5						0.25			0.458333		0.208333															0.45									0.454545				0.307692	0.478261									0.428571			0.454545									0.333333						0.478261	0.441176	0.47619				0.472222									0.487805				0.470588													0.384615		0.310345												0.44							0.392857					0.410256												0.5													0.448276
2	ENSG00000035115.17	SH3YL1	217730	266398	protein_coding																																																													0.190476																						0.037037											0.333333											0.0952381											0.166667						0				0.384615					0.358491																																																										0.0416667							0.386792			0			0
2	ENSG00000143727.11	ACP1	264140	278283	protein_coding		0.44186	0.239075			0.393548	0.497689	0.446667			0.462141				0.474118		0.456349			0.465802		0.25	0.486014		0.489796	0.439024			0.447761			0.383736			0.45204	0.433333		0.22508			0.476886		0.492415	0.223919	0.468668	0.471795		0.493119	0.456806	0.484416	0.467375	0.461378			0.427835		0.243243	0.489119		0.485398	0.464244		0.245524				0.398649			0.484536		0.483705			0.243802	0.398601				0.477246	0.415254		0.478716		0.258824	0.431034		0.464596	0.42953	0.22619			0.481203	0.455947	0.479122	0.481156			0.471455				0.40411	0.462921	0.470716	0.485537					0.456989	0.471429	0.494721		0.473634	0.479876	0.481618			0.47619			0.484284	0.479096		0.374713	0.22069	0.201729	0.464286	0.403101	0.496732				0.278107		0.203008	0.479315		0.490358	0.482857	0.459885				0.487216		0.48731	0.47619					0.488304	0.482759	0.483483		0.471673			0.477522			0.487654					0.238606	0.470588	0.477745	0.263636	0.485981		0.456473				0.472318	0.442857	0.473684					0.488863			0.453664					0.488014		0.395833	0.479215		0.490132	0.459799	0.484169	0.471074	0.221925	0.380586	0.435583		0.456693			0.490361		0.465116		0.466276	0.465278				0.45953					0.472789		0.463074	0.378289	0.21267	0.366337		0.47076	0.430108	0.48628	0.454545	0.48581				0.427419	0.463625	0.487582	0.495274		0.476319	0.470046	0.482759				0.488889		0.480315				0.473611	0.482798	0.461165	0.478043	0.280576	0.470905	0.464017			0.249231		0.363412	0.464684				0.488349	0.486486	0.242991	0.474537		0.442971	0.447236
2	ENSG00000189292.11	FAM150B	279558	288851	protein_coding																																																																																																																																																																																																																																																																											0.2
2	ENSG00000151353.10	TMEM18	667335	677439	protein_coding	0.461538		0.478261	0.482759			0.392857	0.428571	0.45			0.5			0.392405					0.351064		0.333333			0.290323				0.47541			0.444444				0.445545	0.301887			0.5		0.384615		0.484848				0.393939	0.448718			0.472527				0.423077	0.427419			0.5		0.421687	0.385827		0.304348	0.391304	0.326087		0.5				0.441989	0.333333				0.384615		0.458333	0.428571				0.27451	0.361446		0.417722		0.461538			0.484536	0.404762	0.319149	0.387097			0.380282						0.48	0.474747		0.482759	0.481481	0.269231		0.5	0.413793		0.487805		0.475248					0.4375	0.342857	0.449275				0.483871	0.428571	0.382353	0.402985		0.4							0.496403	0.483333				0.410959	0.421053		0.3	0.46875					0.347826	0.25		0.428571	0.4			0.409091							0.427762	0.448819	0.333333		0.448276	0.333333	0.5		0.465753		0.476744		0.5		0.433333		0.45614				0.493671	0.470588		0.465278	0.45082		0.339806			0.455882					0.471338	0.405405					0.2			0.44	0.448529		0.426829			0.366667					0.44		0.444444	0.397059	0.458333	0.4		0.483871		0.409091	0.4		0.470085		0.48		0.4		0.45		0.486486		0.444444	0.472222	0.419355		0.45679	0.219512	0.454545			0.377049		0.420833	0.380952		0.454545			0.136364				0.480519		0.428571											0.368852
2	ENSG00000172554.7	SNTG2	946554	1371385	protein_coding		0.365854	0.36	0.409091	0.444444	0.441176	0.5	0.325581	0.391304	0.484848		0.310345		0.458333		0.428571	0.478261	0.448276	0.487179				0.37037		0.419355			0.4375		0.460317	0.439024		0.473684		0.47619			0.454545		0.45	0.392157		0.409091		0.477273	0.409091		0.311475	0.434783		0.481481			0.5	0.358491	0.425926	0.454545	0.4	0.486486		0.349206	0.458333		0.419355		0.478261						0.384615	0.410714			0.448276		0.307692	0.477273	0.48						0.333333	0.444444	0.444444			0.318182	0.272727	0.394737	0.45614	0.325581	0.472222		0.48				0.461538	0.384615					0.483871	0.206897	0.447368	0.414634			0.465753	0.428571		0.404762	0.461538	0.470588	0.366667		0.4	0.333333		0.377778	0.457143					0.4	0.423077	0.32	0.481481		0.428571		0.382716	0.295455	0.458333	0.35	0.447368	0.424242			0.32		0.393939					0.46875	0.40625		0.487179		0.483871		0.464286		0.304348			0.384615	0.461538	0.407407	0.275862		0.470588	0.380952		0.428571		0.419355			0.428571	0.461538			0.470588	0.394737	0.419355				0.482759	0.44				0.363636	0.454545	0.409091			0.448276	0.47619	0.333333	0.430769	0.413793	0.48	0.34375				0.333333	0.45283	0.423077			0.42029		0.410256		0.5				0.45	0.34375			0.4	0.478261	0.428571			0.4	0.444444		0.416667	0.5				0.481481					0.423077		0.446809				0.433333		0.394737		0.363636	0.325	0.285714		0.340909	0.363636	0.422222		0.446809		0.28			0.333333	0.455696	0.392857	0.5			0.333333							0.4		0.4	0.411765
2	ENSG00000130508.6	PXDN	1635659	1748624	protein_coding	0.489362	0.441322	0.449405	0.455882	0.437908	0.419753		0.441786	0.491667	0.47619	0.423077	0.42515	0.478022		0.488889	0.475649		0.482517	0.450847	0.464387	0.47486		0.481366	0.435065	0.45269	0.450425	0.479167	0.419753	0.473684	0.468944	0.455782	0.460123	0.473118	0.439189	0.465753		0.428571	0.377622	0.41716	0.453917	0.46789	0.45641		0.472441	0.463415	0.495536		0.476336	0.443841		0.486316	0.408		0.415556	0.464789		0.436364	0.454167	0.475524	0.428571	0.442786	0.482718	0.49789	0.457143	0.497436	0.393548	0.471154	0.386364	0.48503		0.469388	0.411215	0.443114	0.445312	0.371901	0.464043		0.453752	0.419501	0.462264			0.470492		0.434783			0.454545	0.460829	0.480249	0.490683	0.483193	0.443548	0.475862			0.460446	0.467879	0.426667	0.423077	0.456656		0.481884	0.427273	0.441011	0.457198	0.462687		0.485804		0.47749	0.47181	0.493042	0.47037	0.47541	0.44213	0.436508		0.474843	0.466667		0.497159	0.380952		0.426087	0.440092			0.458407	0.472826	0.468085			0.458763		0.40625		0.48248	0.44898	0.462121	0.425926	0.478261	0.470839			0.453416					0.429878	0.433333	0.473118		0.475962	0.449438	0.423208	0.470504		0.405172				0.468817	0.467456	0.478743	0.456026	0.429664	0.497674	0.48583	0.430556	0.442308	0.473373	0.463158	0.446154	0.48019		0.419643		0.453782	0.369748		0.401099	0.461864		0.456044	0.461538			0.458647			0.469027	0.48227	0.465241	0.475155	0.347107		0.444444	0.469003	0.464363	0.470588	0.449367	0.449438	0.439153		0.457404	0.461825	0.5		0.466411	0.460674		0.44186	0.429921		0.437247	0.480952	0.45935	0.427027		0.464286	0.448889	0.493671		0.42236	0.477778	0.467742	0.489167	0.487288	0.466667	0.479452	0.488372	0.453642	0.464135	0.460446	0.420635	0.465021	0.486726	0.483766	0.34375	0.485484	0.449524	0.426357	0.478261	0.454787	0.481195	0.464238	0.443069	0.460396	0.485106	0.449454	0.488327	0.447894	0.485261	0.484029	0.437186	0.435897	0.470305		0.425926		0.474286	0.45045	0.379487	0.361991	0.45583	0.483568			0.464419	0.424242	0.428571	0.461347				0.446809	0.460177	0.443478	0.445	0.461101
2	ENSG00000032389.8	TSSC1	3192696	3381653	protein_coding		0.273973	0.447059	0.38806	0.40625	0.446154	0.459184	0.349398	0.487179	0.45122		0.475			0.454545	0.450549	0.47561		0.474576	0.459459		0.436364	0.488889		0.455882	0.414286		0.386667	0.446602		0.484375	0.473684	0.5		0.38806	0.488235	0.492063			0.453125	0.490909			0.5	0.481481	0.476923		0.479452		0.339286	0.410959	0.495652	0.488095	0.493151				0.454545		0.409639	0.4	0.494118	0.5	0.418605		0.424658	0.444444	0.326923	0.495652	0.447761			0.486726	0.453782		0.481707	0.325301	0.444444	0.477273		0.460317	0.465116	0.4	0.3875				0.441558	0.487179		0.481013		0.464646				0.492537		0.428571				0.47191		0.411215	0.470588	0.393939				0.435714	0.405797	0.486842					0.485294	0.412698		0.479167		0.473684	0.457143	0.425	0.238806	0.481481								0.35	0.392857		0.455882	0.450549		0.38	0.405797					0.461268				0.47561		0.430108		0.429487	0.326087	0.448718	0.453846	0.450262				0.5	0.486111	0.474576			0.477273	0.37931		0.47541	0.42	0.480769	0.431655		0.467532			0.465116	0.480519		0.461538		0.435986	0.460993	0.415385		0.453125	0.417722	0.46988		0.449275	0.446043	0.5	0.460526	0.469136			0.432584		0.490909		0.480519			0.363636	0.490385	0.486842				0.404762			0.45283	0.428571		0.445946	0.431034		0.454545		0.476636		0.492958	0.428571		0.478261	0.459119				0.33871		0.466667			0.4		0.421053				0.465517		0.367647	0.495868	0.37931		0.448276		0.487179		0.469697		0.403509		0.485714	0.444444				0.410714	0.328767	0.475			0.488095	0.428571	0.492958	0.455446						0.493506		0.321429			0.480519
2	ENSG00000171853.11	TRAPPC12	3383446	3488865	protein_coding	0.488095		0.448649		0.441964		0.432692	0.385246	0.372807	0.466019	0.470588	0.443038	0.425414	0.448198	0.424908	0.488095	0.403409	0.402062	0.441558	0.428571	0.454545	0.460123	0.392265	0.457831	0.402532	0.433498	0.452261		0.420886	0.451327	0.481132	0.411483	0.466216	0.410526	0.473029	0.487179	0.402985	0.407407	0.441011	0.44	0.436782	0.458333	0.433875				0.474286	0.488889	0.419512	0.442529	0.450135	0.432836		0.44709	0.408163	0.447964	0.451505	0.453581	0.46	0.459701	0.449045	0.459016		0.421053	0.459459		0.466454	0.421053	0.448052	0.4689	0.44918	0.433155	0.455479	0.469388	0.423488	0.460432		0.445614	0.394737	0.434615	0.459259	0.373134	0.438479	0.47619	0.487179	0.447368	0.454231	0.421429	0.427083	0.388889	0.442211	0.426357			0.486667	0.465839	0.440994	0.386076	0.471074	0.446667	0.494737	0.47191	0.441253	0.472763	0.392857	0.397059	0.435644	0.438356	0.444717	0.408297	0.476378	0.236842	0.285714	0.47561	0.443478	0.404	0.406667	0.466523	0.439394	0.402913	0.450847		0.431818	0.439286	0.43617	0.434211	0.476471	0.40708	0.455526	0.438819		0.489209	0.437288	0.378947	0.430939	0.4375	0.472325		0.414815	0.401515	0.462264		0.438356	0.476027	0.43956		0.433735	0.431487	0.392857	0.486301	0.468182	0.385965	0.467249	0.410256		0.372093	0.443137	0.446058	0.432243	0.281879	0.458213	0.421384	0.434109		0.421348	0.441667	0.236842	0.470163	0.392523	0.451515	0.43609	0.428571	0.454545	0.485663		0.484988	0.386503	0.466165	0.470968		0.479167	0.466063	0.445344	0.447368	0.442105	0.482759	0.424623	0.488372	0.424107	0.392962	0.489796	0.43662	0.452575	0.481481		0.440605	0.5	0.433333		0.436195	0.385714	0.47644	0.433333	0.486381	0.390411		0.437811	0.449024	0.43956	0.472684	0.434903	0.409639	0.487179	0.467066	0.451835	0.434174	0.381443	0.435216	0.482143		0.415152	0.419118	0.450292	0.465619	0.454545	0.408257	0.469595	0.402597		0.487421	0.447059	0.448276	0.382353		0.471471		0.428571	0.47619			0.457831		0.452128	0.469841		0.445283		0.472779	0.439252	0.46875	0.46087	0.466667	0.453333	0.426829	0.453488	0.390476		0.440273		0.434783		0.453608	0.431953		0.403042		0.404844	0.453237	0.446686			0.433453	0.4375	0.416107	0.392157	0.46729	0.435484	0.454545	0.462121		0.455197	0.444109
2	ENSG00000182551.9	ADI1	3501132	3523507	protein_coding	0.486577				0.493976				0.482412	0.490741	0.478495				0.4875					0.48062	0.495192					0.485194			0.402367				0.458955				0.457447	0.474074	0.481081			0.457792	0.452716				0.484321		0.438424		0.485437	0.479452	0.363499		0.470085			0.493671	0.45679		0.487879	0.469208			0.228972			0.457692			0.493023	0.486607	0.478632		0.477273	0.478036	0.345679		0.493151	0.476027		0.432692	0.47016	0.391667		0.49789	0.429878	0.451852	0.476684		0.487535	0.462025				0.445122			0.451389	0.386364			0.398524	0.447034			0.487805				0.456938	0.476839	0.475884			0.474638	0.464912	0.484536		0.451327			0.464		0.424324									0.448	0.473186	0.498413		0.482759	0.48	0.468354		0.448276	0.443548						0.465517	0.486911	0.488479	0.482234	0.467647	0.437811	0.469512	0.482517					0.480463			0.477612	0.493878	0.425	0.455385	0.469957	0.492857	0.431718	0.447005	0.344156	0.490119	0.47343		0.458647	0.487603	0.493902		0.444444	0.433225	0.460815			0.43007	0.486239						0.474286				0.368421	0.477987	0.431034	0.457627	0.423163	0.411429	0.422727						0.46383	0.479508	0.451681	0.495968		0.438944	0.483271		0.420408			0.442922	0.4375	0.43346			0.478933		0.47153						0.475309	0.490022	0.439252	0.45			0.425577	0.464286		0.454829		0.412346			0.477778		0.475962		0.465263				0.482072		0.414966		0.494118		0.46988	0.458333	0.482394	0.485	0.454545	0.466981	0.464945	0.490385		0.445415						0.418367				0.424242	0.469945		0.496124
2	ENSG00000255767.1	RP13-512J5.1	3579574	3595547	protein_coding																																																																																													0.460784
2	ENSG00000171865.5	RNASEH1	3592383	3606206	protein_coding	0.467066	0.492424			0.452632	0.483871			0.447154	0.47486			0.493506		0.473684		0.426357			0.473404		0.482759	0.448				0.474026			0.496933			0.47191		0.470199		0.468468	0.491379	0.483871			0.497653	0.422414						0.491803		0.45					0.467742			0.461832	0.472727							0.377193	0.424242				0.437037	0.47541		0.476636			0.472222		0.472441	0.490798				0.467949		0.434211			0.493671			0.429043		0.490446		0.496		0.487805	0.4		0.392157			0.48855	0.496183	0.411765	0.45122	0.481203					0.449153						0.440945	0.483516	0.453488		0.496454			0.480315	0.460674		0.493151		0.42963	0.415254	0.486239	0.5	0.44385	0.405556	0.426667	0.480315			0.485294	0.442424	0.468531	0.490683	0.495146	0.488889				0.43956	0.427184	0.480519			0.466667	0.479452		0.472222			0.491713	0.416667	0.481013			0.416667		0.429379	0.461988	0.474138		0.42515			0.48855				0.470968	0.45					0.492063	0.490196				0.492537	0.455446			0.450331	0.49635	0.481675	0.410526			0.457516	0.49635	0.485075	0.493151				0.446154	0.438554			0.478632	0.497436	0.454023		0.451128			0.470588	0.42446	0.471429			0.441489			0.456731	0.363636	0.452991			0.460784		0.45977	0.456897					0.492063	0.437318				0.464286	0.489362		0.453846	0.478528	0.452489	0.491892					0.428571		0.5	0.488	0.424419		0.467066			0.5	0.446429									0.473684		0.454545	0.484848		0.493902
2	ENSG00000171863.8	RPS7	3622795	3628509	protein_coding																	0.371429																																									0.366667																																													0.318182																																													0.5																								0.238095																									0.454545
2	ENSG00000118004.13	COLEC11	3642426	3692048	protein_coding																																																																																																																																																																																																																																																																																0.15
2	ENSG00000176887.5	SOX11	5832799	5841516	protein_coding																														0.45641																																																																																				0.440909																																																																																																	0.478873															0.492063							0.481818
2	ENSG00000151692.10	RNF144A	7057523	7208417	protein_coding	0.419355	0.4		0.444444		0.238095		0.414286			0.430769			0.405405	0.321429	0.475				0.461538		0.322581	0.482759	0.461538	0.489796	0.471698		0.40625	0.380952	0.375			0.447761	0.464286	0.4		0.428571	0.472222	0.441176			0.451613	0.482759	0.428571			0.344828			0.47619		0.491803								0.451923	0.377778	0.414634		0.208333	0.487805	0.458333	0.419355	0.45	0.48				0.380952		0.484848			0.433333		0.47619	0.44				0.5	0.47619			0.444444	0.409836	0.442308		0.47619	0.363636	0.434783	0.37931		0.454545			0.4			0.448276					0.458333	0.380952				0.416667		0.439394	0.419355		0.388889	0.4		0.47619		0.363636			0.347826	0.380952			0.355556	0.44			0.391304	0.44186		0.457143		0.421053	0.481481	0.391304	0.285714	0.432432	0.450549	0.361111	0.444444	0.26087		0.438356	0.5	0.461538		0.346154	0.464286	0.413043	0.484848		0.464286			0.384615	0.2	0.396552			0.366667	0.472222		0.387097			0.333333	0.421053			0.35		0.454545	0.461538	0.409091		0.393939						0.457143	0.452381	0.37037	0.47619		0.454545	0.408163		0.424242	0.416667				0.464286	0.482759	0.466667	0.333333			0.470588	0.372093	0.475	0.441176	0.458333	0.478261	0.487805	0.387097	0.357143	0.4	0.377049			0.4	0.4	0.47619			0.478261	0.346154		0.444444	0.5		0.392857	0.275862	0.478261	0.454545								0.466667	0.409091		0.4				0.481481	0.448276		0.487179	0.434783	0.5		0.333333	0.433333		0.425532			0.475	0.481481			0.435897	0.447368				0.487805	0.304348	0.446809		0.26087		0.4	0.435897		0.272727	0.487805
2	ENSG00000115738.5	ID2	8818975	8824583	protein_coding										0.456522																																							0.483871				0.476596									0.427136							0.467641					0.466292				0.455307	0.484357											0.488372	0.464567										0.45679			0.47644													0.454545												0.426087			0.438776			0.480519					0.481818																		0.423077				0.469965																0.479167																			0.465753												0.477941					0.465409	0.448087									0.492823														0.459184
2	ENSG00000134313.10	KIDINS220	8865408	8977760	protein_coding	0.458824				0.405405				0.373333		0.45614					0.203704						0.490196		0.472727		0.464286		0.452055				0.439024		0.401163	0.484848			0.260274	0.479452	0.482759	0.481928	0.47619	0.442308	0.387097				0.341463	0.48	0.421053	0.4		0.436893	0.490566		0.421875		0.439655	0.222222	0.421769			0.459459	0.4375			0.464968		0.458333	0.490909			0.423729	0.472222	0.352941		0.435294	0.478873	0.375		0.297619	0.344828	0.495726	0.204545		0.380952	0.493976		0.452381						0.492537	0.5	0.473684					0.467742	0.416667		0.409091	0.433333		0.491525	0.425743										0.365591			0.477778		0.4		0.413043	0.442623			0.239437			0.396552			0.488889					0.461538		0.485714						0.487603		0.491525		0.455285	0.486111		0.490909					0.431818		0.395349		0.469388			0.5	0.438202		0.458015	0.392857	0.452174		0.45977			0.4625	0.433333			0.450549	0.473684		0.469697		0.492754	0.33945	0.495327	0.428571		0.460317		0.375	0.495413	0.456693				0.4125	0.5				0.428571					0.431034		0.448529					0.417722	0.428571		0.484211		0.47619	0.466667		0.473684	0.467532			0.496296	0.46729			0.461538	0.4375	0.475248		0.459184	0.432432		0.472727			0.41791	0.418182	0.490196	0.438202	0.465116		0.466667	0.388235	0.491228		0.483871	0.439655	0.468085		0.441558			0.473118			0.417722	0.447761	0.46988	0.473214		0.424242	0.435484		0.435897	0.445183	0.474359			0.481481	0.495327	0.462585		0.469388	0.472222	0.496296
2	ENSG00000143797.7	MBOAT2	8992820	9143942	protein_coding																																							0.463415				0.47619	0.45614																0.492063			0.428571				0.490196											0.395833					0.37931						0.424242			0.452381																																											0.431373																0.454545															0.387755		0.44					0.465116						0.465517			0.422222	0.416667		0.464286				0.44898						0.5												0.45283													0.434783																																0.47619						0.323529						0.5				0.363636	0.480769
2	ENSG00000151693.5	ASAP2	9346894	9545812	protein_coding	0.45679	0.486111		0.457143	0.428571	0.47619	0.263158	0.441176	0.275862		0.5	0.367347	0.441176	0.384615							0.409836		0.433333	0.473684	0.428571		0.422222		0.4	0.474576		0.452632	0.5	0.438596	0.475	0.243243	0.5		0.431034	0.304348	0.482353	0.421053	0.365079				0.474576	0.484211	0.357143			0.461538	0.470588	0.391304	0.348837	0.466667	0.5		0.5		0.45	0.358491		0.484848	0.410959	0.375		0.416667	0.486486		0.467742	0.438596	0.482759	0.444444		0.4375	0.447059		0.452381		0.48	0.45			0.418605		0.40678							0.405405	0.435897		0.458333	0.472222	0.485714		0.464286	0.446154			0.371429	0.475		0.491525	0.404762	0.44186	0.428571	0.487805	0.436364	0.489362	0.461538		0.32			0.452055	0.304348	0.454545		0.482143		0.5		0.409091	0.395349		0.383562		0.404762		0.441176	0.428571	0.46875	0.371429		0.5		0.425532		0.5	0.444444	0.333333	0.447368		0.4375	0.458333	0.363636		0.4			0.35		0.458333	0.487179				0.441558	0.431579			0.333333	0.410959				0.434783	0.4375		0.395833		0.411765		0.428571	0.466019	0.410256	0.384615	0.368421	0.435897	0.392857		0.352941	0.4	0.42623	0.457143	0.392857		0.469388		0.464286			0.375			0.461538	0.428571	0.45614			0.396825	0.463415	0.5			0.428571	0.487805	0.416667		0.409091			0.432432					0.372881		0.38961	0.380952				0.487179		0.362319	0.482759	0.396825							0.422222	0.464286		0.4375					0.455696	0.380952	0.472222	0.3		0.456522		0.466667	0.449275	0.460317	0.35	0.434483		0.416667						0.45	0.478261	0.358974				0.488372	0.5		0.5		0.459459		0.238095	0.460784
2	ENSG00000119185.8	ITGB1BP1	9543604	9563676	protein_coding																																																																																																																																																																																																																																																		0.46875
2	ENSG00000119203.9	CPSF3	9563697	9613230	protein_coding		0.427586				0.34965																											0.494163																0.358025																																							0.47619							0.427184			0.5														0.422535	0.395349										0.47619											0.337931					0.462656		0.340206																																									0.45648										0.333333		0.337349												0.408163																																																								0.3125							0.495575	0.475					0.423077
2	ENSG00000134330.14	IAH1	9613787	9636672	protein_coding		0.43007	0.377698	0.4875	0.458333	0.441176			0.448598	0.411765	0.426752	0.440329		0.384146	0.375		0.472222	0.433333		0.44	0.453704		0.462222	0.457778				0.447917	0.448276	0.486239			0.453271	0.467391				0.426667	0.459807	0.482759			0.4625				0.475		0.427948			0.476562		0.444444	0.45614		0.329897		0.464052	0.444444	0.455172	0.427273		0.414894	0.495327	0.411765	0.466667		0.491803		0.460465		0.482558	0.488889	0.441667	0.491525		0.485549			0.485149	0.345794		0.463415	0.454545		0.442748	0.440678		0.470588					0.466667			0.26087	0.5		0.454545	0.375			0.373134	0.453488			0.481865	0.337838	0.453488	0.475676	0.453846	0.456522		0.450777	0.483871				0.474359	0.417582	0.474138	0.465347				0.450893	0.423077				0.408451	0.48913	0.387097	0.371681	0.465753	0.431579	0.437037	0.409091	0.476923	0.474227			0.25	0.44375	0.480663					0.413534	0.474227			0.353535	0.388889	0.46789	0.469231	0.463918				0.136364	0.408602		0.465649						0.486486		0.465347				0.337209			0.444444	0.422414	0.46281	0.431373		0.388889		0.465217	0.453416	0.344828	0.461538	0.48	0.483871	0.446541			0.391304			0.460526		0.440678		0.479798	0.409524	0.475936				0.452991	0.49162	0.468085		0.411765	0.5					0.469274							0.454545	0.466063	0.466667					0.394366	0.316832	0.409836			0.47343		0.414634		0.457447	0.3							0.415094		0.302326		0.457944	0.482353	0.467662	0.433962			0.459459	0.494505						0.465909	0.493506			0.452632		0.5	0.37069	0.392045	0.451128	0.466102		0.492754	0.313253
2	ENSG00000151694.8	ADAM17	9628615	9695921	protein_coding		0.43007	0.373016	0.4875	0.458333	0.441176			0.448598		0.426752	0.440329		0.368421	0.397959		0.472222			0.478723	0.453704		0.428	0.472637				0.447917	0.448276	0.486239			0.414706	0.467391				0.357895	0.459807	0.491667			0.4625				0.475		0.427948			0.476562		0.45625	0.45614		0.329897		0.45977	0.444444	0.455172	0.427273		0.414894	0.495327	0.411765	0.466667		0.491803		0.460465	0.491803	0.442708	0.488889	0.441667	0.491525		0.485549			0.485149	0.345794		0.463415	0.405405		0.442748	0.440678		0.470588					0.466667		0.4		0.5		0.454545	0.375			0.373134	0.453488			0.481865	0.383838	0.453488	0.475676	0.409524	0.456522		0.450777	0.483871			0.432432	0.474359	0.417582	0.474138	0.465347				0.460784	0.351171			0.46729	0.408451	0.48913		0.371681	0.47191	0.431579	0.455814	0.409091	0.476923	0.474227				0.44375	0.480663					0.413534	0.474227			0.353535	0.480392	0.46789	0.469231			0.432692			0.408602		0.465649						0.486486		0.465347				0.337209				0.422414	0.46281	0.431373		0.388889		0.465217	0.453416		0.461538	0.48	0.483871	0.477273			0.391304			0.460526		0.440678	0.493151	0.479798	0.409524	0.475936				0.5	0.49162	0.468085	0.15	0.411765	0.5					0.469274						0.477273	0.454545	0.466063	0.466667					0.394366	0.397436				0.47343		0.414634										0.415094				0.457944	0.482353	0.467662	0.433962			0.459459	0.494505						0.443299	0.493506		0.421488	0.452632		0.5	0.37069	0.392045	0.451128	0.466102		0.492754
2	ENSG00000134308.9	YWHAQ	9724101	9771143	protein_coding												0.4			0.384615				0.468172	0.399038					0.333333						0.49115																											0.333333				0.412826		0.4																	0.390244																						0.45	0.427136					0.416507													0.388037		0.379562																										0.32244																						0.475962		0.408833			0.414791								0.408627																																																												0.416342																						0.35
2	ENSG00000115750.12	TAF1B	9983483	10074545	protein_coding	0.348703	0.39819		0.42236	0.386364	0.338235	0.440529	0.403727	0.440678	0.476923			0.438298		0.478261	0.35443	0.386364	0.36612	0.453416	0.434211		0.422886	0.39899	0.460784	0.429775	0.409091	0.46473	0.417722		0.451064	0.45679	0.410526		0.366667	0.365031	0.471311		0.409091		0.416309	0.349112	0.371336	0.349345		0.433673	0.447236		0.403061	0.344828	0.402516	0.452055		0.393701	0.446064	0.418879	0.44186	0.371951	0.48	0.392157	0.366142	0.448889	0.276		0.43871		0.444444	0.359684		0.407767	0.409091		0.334975	0.457944	0.39	0.425		0.367133	0.409396	0.373041	0.432432	0.380368	0.266667		0.441667		0.428571	0.466867			0.398649	0.42623	0.479675		0.369681		0.428571		0.435897	0.37069		0.453608	0.342105	0.410256	0.358025	0.492611	0.433333	0.45	0.5	0.41841			0.415493	0.421965	0.452756	0.421053	0.434783	0.333333	0.323383	0.416	0.375723	0.44186	0.433036		0.311594	0.390681	0.491071	0.352601	0.439252	0.456954	0.406593	0.336538	0.388889	0.358491			0.383721	0.454545			0.419355	0.391304				0.440476	0.463768		0.458333	0.445614		0.423611		0.378947	0.385965	0.463675		0.486842			0.452229	0.452675	0.368966	0.428571	0.413333	0.419355	0.446927		0.445783		0.438202	0.422535	0.435185	0.408602		0.346801			0.341317	0.453237	0.478873		0.407008	0.410138		0.433628	0.5	0.442623	0.456522	0.428571	0.417476	0.456989	0.388298		0.388889		0.46648	0.345912	0.466667	0.44664			0.5		0.430894	0.442105		0.446945	0.416667		0.434599	0.446809	0.352332	0.445946	0.419689		0.413534		0.4125	0.457627	0.371429	0.438931		0.439394	0.395833	0.453782	0.449123	0.426829		0.421456	0.354962	0.488636	0.5			0.396648	0.372093	0.453988	0.462428	0.36	0.333333					0.406844	0.402542	0.448649			0.356877		0.464497	0.376068	0.267327	0.376855	0.335052	0.355263	0.478723		0.481605	0.396761		0.5		0.435897		0.4125	0.417647	0.351429		0.39011	0.391813	0.473118			0.410596	0.4	0.362069	0.474926	0.455882	0.414414	0.31068
2	ENSG00000134317.13	GRHL1	10085341	10142411	protein_coding																																																																																																																																																	0.25
2	ENSG00000172059.6	KLF11	10182976	10194963	protein_coding	0.409091									0.482759								0.478261			0.448598						0.5		0.4375	0.454545					0.35			0.45				0.304348											0.344828			0.407407				0.333333		0.46875			0.434783		0.323529		0.304348		0.308642				0.346154		0.289474	0.413793	0.222222											0.181818		0.291667																	0.47619							0.214286		0.304348				0.321429																						0.318182		0.458333									0.347826		0.478261							0.307692	0.5	0.288462		0.444444						0.4375					0.391304	0.481481		0.365079		0.387097	0.363636				0.37931				0.190476		0.368421		0.125							0.441176		0.266667		0.439024		0.241379		0.264706	0.172414	0.08		0.387097	0.333333	0.291667	0.46875		0.451613		0.423077	0.310345			0.4375		0.185185	0.333333					0.37037			0.40625					0.291667			0.354839		0.45		0.3125			0.4	0.428571	0.5	0.375				0.230769			0.272727						0.421053	0.297297							0.409091		0.365854			0.346154
2	ENSG00000171848.9	RRM2	10262455	10271545	protein_coding		0.409091	0.478571	0.479167		0.384615	0.477612	0.410811					0.4					0.488722					0.452736		0.479167	0.497436	0.434783		0.407407	0.464481		0.451613	0.454545		0.47619	0.379182		0.423529		0.48	0.461165		0.447964		0.448276	0.48951	0.428571	0.49004		0.494505		0.321429		0.454545		0.469194		0.496894		0.478261				0.492147	0.366667	0.478528	0.442857			0.489691		0.479532	0.483444		0.446429	0.497041		0.49			0.47907	0.461538	0.482759	0.425			0.472081	0.48	0.472222	0.428571			0.458333		0.486486		0.481481				0.472527		0.449438	0.468927	0.376068	0.491124		0.497778	0.406452		0.446721			0.494318	0.470085					0.489655		0.471014	0.478873	0.46988		0.448819				0.467662		0.46875		0.448276	0.441489	0.478469	0.5		0.416667		0.497512		0.470588			0.482558			0.473684	0.464706		0.433862	0.472826	0.49115	0.488722		0.462264			0.483051	0.466667	0.458333			0.47619		0.490909					0.467949	0.478469		0.458333		0.398936	0.46087	0.495935			0.478261	0.481172	0.48913	0.354839				0.489583			0.436364	0.390411	0.484581	0.48	0.494118	0.461039		0.44186					0.483146		0.466667				0.465347				0.48062													0.454167		0.4		0.470085				0.486726		0.457364	0.475		0.407407					0.5		0.468944						0.48	0.476744	0.421053	0.466667	0.466667	0.415385	0.468571				0.47	0.425						0.485232	0.478261			0.455814			0.48		0.469828			0.479638
2	ENSG00000115758.8	ODC1	10580094	10588630	protein_coding				0.40239																											0.482255												0.461095	0.476077											0.455108					0.217021							0.487603		0.463333													0.41791		0.47619	0.449649								0.491651	0.405172								0.42			0.448171	0.473973									0.485169		0.406863						0.455696										0.470046			0.4791								0.32381		0.383598					0.477573		0.421811		0.497238	0.44898																								0.445629			0.43833													0.482955			0.487179		0.496212			0.420131							0.474684							0.479821									0.428571			0.447489	0.483696						0.458874									0.354545								0.49345										0.441748															0.49026		0.462121	0.444444
2	ENSG00000115761.11	NOL10	10710892	10830101	protein_coding		0.474576				0.457895	0.5			0.496711		0.428571			0.460993			0.490566		0.484375		0.5		0.457746		0.419643		0.488889					0.47619	0.466431	0.420168	0.486631	0.4425	0.395833		0.463504	0.451807			0.460481	0.446043	0.492308	0.442786	0.447368	0.492147	0.471698	0.452459		0.430657	0.464286	0.467091		0.447005	0.462264	0.466102		0.445687	0.488479	0.459459		0.448864			0.464286	0.458647	0.474453		0.365079		0.494949	0.483871	0.410072	0.489362	0.458333				0.413333	0.4663	0.398374	0.475904		0.454212	0.485149	0.468227	0.445455	0.415094	0.487805							0.469697		0.37766	0.414894	0.473054	0.477124			0.491228				0.420382	0.422925	0.491071			0.465827	0.390909	0.447761		0.428571	0.395833		0.462121		0.457944		0.417266	0.457143		0.442177			0.418182		0.488372		0.415205	0.480916	0.445205	0.483516	0.413043	0.43787				0.466667	0.446809		0.449275	0.467153	0.458689			0.477124	0.483755	0.453608			0.441176	0.387097	0.400794			0.456989		0.472081		0.487705			0.440945	0.453333		0.459016	0.466667		0.405172			0.457286	0.468421	0.5	0.474026			0.441176								0.481481	0.445161	0.423729	0.467836		0.451827	0.48855	0.462121	0.461864		0.467391	0.426901		0.452489	0.428571		0.438692	0.38806	0.45283		0.481586		0.446009	0.457143		0.42735	0.395062	0.453682	0.452174					0.440367			0.481481		0.470588			0.43956	0.431925	0.496124		0.446281		0.45		0.475862			0.492537				0.432258		0.439506		0.457732		0.463636	0.434211		0.476596	0.462025	0.497487	0.467836		0.461988			0.446429	0.40404	0.48855				0.494382		0.352113	0.476636		0.407407	0.455479	0.464706	0.473498	0.457143
2	ENSG00000143882.5	ATP6V1C2	10861775	10925236	protein_coding							0.5	0.392857		0.285714				0.272727																																						0.35		0.45				0.391304																							0.416667				0.380952																0.242424					0.285714														0.380952	0.477811																												0.47619																			0.290323												0.363636		0.416667																	0.28				0.25																							0.428571			0.44											0.3																	0.37037			0.461538				0.454545
2	ENSG00000272275.1	RP11-791G15.2	10908001	10910184	lincRNA								0.392857																																																																																													0.242424																			0.380952																																																														0.416667																	0.28				0.25																																																									0.461538				0.454545
2	ENSG00000143870.8	PDIA6	10923517	10978103	protein_coding	0.48375	0.481925	0.485722		0.475095	0.487551	0.478057	0.48804	0.487555	0.465677	0.480826			0.484259	0.488243		0.490143	0.480192		0.471808		0.475986	0.493473		0.475665	0.474166		0.480012	0.492017	0.491838		0.478314	0.492561		0.478261	0.475647		0.482796		0.481024	0.488301	0.48915	0.486837				0.491504	0.483863	0.482768	0.476923	0.484597	0.490238		0.458716			0.483573	0.492037		0.487244		0.47563		0.483544	0.483595		0.480455		0.463668	0.482117		0.481111	0.490608	0.485447	0.459165				0.474049	0.481604	0.494299	0.454545	0.48675	0.469622	0.481549	0.479845	0.494876		0.491353	0.480958	0.487895		0.489231		0.479713	0.498917		0.491662	0.498225		0.464585	0.495115	0.485668	0.49007	0.485384	0.474218			0.481397	0.498316		0.471905	0.490525	0.490607	0.483333	0.479276	0.467969	0.49982		0.496984	0.477177	0.46708		0.483786	0.476378		0.481068			0.47752		0.480789	0.47564	0.496423	0.488469	0.475482			0.477114	0.470397				0.492561	0.491424	0.464286	0.47473	0.495681	0.475061	0.496276	0.478902		0.466381	0.484458	0.492547		0.491171		0.477509	0.488289	0.470785	0.490034	0.493554	0.492078	0.478662			0.486039	0.475096	0.477453	0.47456	0.485036			0.472435		0.49969	0.467109	0.471138	0.481865	0.473411	0.491228	0.48263			0.492097	0.487847	0.475353	0.485278	0.480857	0.484895	0.495868					0.484319	0.474894	0.478541	0.482516			0.490441			0.476247	0.494781			0.470546		0.490139	0.475029	0.489591		0.487544		0.480756	0.486162	0.49156	0.489024		0.482029	0.483633	0.496033	0.470861		0.469477	0.491826	0.493622	0.487805		0.487121	0.480108		0.489106	0.470325	0.484682		0.494094	0.493994		0.487961	0.494152		0.495153	0.484584		0.467189	0.473272	0.4908	0.487454	0.477602	0.470705	0.470128		0.489583			0.482914		0.474676	0.480938	0.474923	0.489826	0.487676	0.476982	0.483702	0.476873	0.475886	0.484046	0.470229		0.489049	0.495778		0.485682	0.497876		0.464261	0.484184	0.484779
2	ENSG00000162975.3	KCNF1	11052063	11054350	protein_coding																																																																																																																													0.477612																																0.472222					0.5													0.314286
2	ENSG00000162976.8	PQLC3	11295324	11319000	protein_coding																																									0.466667							0.446429								0.454545																																																				0.5																																																0.470588																																													0.414634
2	ENSG00000134318.9	ROCK2	11319887	11488456	protein_coding	0.45283	0.443299	0.438776			0.454545			0.454545		0.47619					0.456522			0.431034			0.318182		0.433962		0.466667		0.479167		0.490291		0.490566		0.446809			0.452991	0.333333	0.454545			0.46875	0.464286		0.478632	0.419753			0.444444	0.473684	0.461538					0.5	0.366667		0.483871		0.48							0.38843		0.452632				0.4	0.458333			0.5	0.460317													0.444444	0.461538				0.467742	0.416667	0.461538					0.5				0.333333			0.425			0.455556	0.333333	0.423387	0.465517		0.372549					0.4		0.426471			0.478261			0.483333								0.482143	0.442308		0.492063		0.45098		0.472222	0.457516	0.418182				0.492754		0.44	0.352941			0.447368		0.488889	0.471429	0.412556		0.491525	0.470588		0.463768			0.433333	0.45122		0.447917		0.5		0.352941	0.4		0.433333		0.423729		0.466667	0.322581	0.454545	0.433155	0.410256	0.5	0.414286			0.47541	0.44382	0.418605	0.460317	0.403846			0.424242	0.5	0.442308	0.45283		0.408163		0.439394					0.389671	0.408163				0.46875	0.5				0.458333	0.421569	0.451923		0.474576	0.409091		0.37931		0.36			0.37931		0.454545	0.452381	0.487805		0.5	0.4						0.5					0.492063		0.466667	0.285714			0.456522		0.423913	0.406863				0.472527					0.47619	0.440729		0.482759	0.4875		0.432836				0.485714
2	ENSG00000169016.12	E2F6	11584501	11606297	protein_coding																																																																																							0.434343																																																																																																			0.323529																							0.44186										0.3
2	ENSG00000269074.1	AC099344.1	11603927	11606274	protein_coding																																																																																																																																																																																										0.323529																																	0.3
2	ENSG00000196208.9	GREB1	11674242	11782914	protein_coding		0.44697	0.468085	0.238095	0.408163	0.47619		0.349398	0.486486	0.482143	0.426667	0.214286		0.45977	0.457627	0.380952	0.380952	0.459016	0.416667	0.432836	0.458333		0.435714	0.448276	0.458333	0.464286	0.392857	0.408602	0.463636	0.44186	0.446429	0.375	0.333333	0.423077	0.433962		0.437037	0.428571	0.5	0.410714	0.5		0.451613	0.5			0.404255	0.409091		0.26087		0.39759	0.472973	0.47619		0.393617	0.484848	0.470588	0.42623	0.482759	0.404255	0.418182	0.354839		0.448276	0.434783	0.365385	0.468085	0.285714	0.280488		0.454545		0.478261	0.375	0.315789	0.470588	0.45	0.461538		0.388889		0.346154			0.311688	0.411765		0.48	0.454545	0.483871		0.438596	0.415385	0.33871	0.207547	0.475	0.299065	0.449275		0.37963	0.25	0.410256	0.5	0.380952	0.346154		0.407767	0.445378	0.428571	0.383838		0.433333		0.45122	0.443478		0.384615	0.385542	0.350877		0.45614		0.4375	0.366667	0.44				0.478261	0.25	0.35	0.393258		0.372549	0.361702		0.452055	0.26087		0.440476	0.416667	0.392857	0.409091	0.355769	0.47619	0.480769	0.446429	0.473214	0.478261			0.461538	0.363636		0.431034	0.453488		0.481481	0.44	0.44898	0.45	0.461538		0.461538	0.377778		0.496241	0.418182	0.5		0.41	0.365385	0.444444	0.4	0.423077	0.473684		0.483871	0.5	0.376344	0.361111	0.416667	0.485714	0.278351		0.438095	0.32	0.5	0.413793	0.44898	0.3	0.40625	0.429825	0.355932	0.416667	0.494624	0.4		0.483871	0.373626	0.461538	0.431818	0.5	0.393939	0.465517	0.333333	0.47561			0.306452		0.474654	0.494382		0.25	0.409091	0.482759	0.44	0.397059	0.48		0.404762	0.333333	0.464286	0.418079	0.322581	0.35	0.487179	0.469388			0.41573	0.42	0.307692	0.351852	0.5	0.440678			0.321839		0.285714	0.483871	0.230769	0.341085	0.434783	0.47		0.434783	0.391304	0.473684	0.413333	0.428571	0.406593	0.357143	0.396552	0.490741	0.47619	0.34375	0.456522	0.408163	0.387097	0.479167	0.431818	0.471698	0.319527	0.5	0.48	0.469388	0.4	0.431818	0.459459	0.407767	0.461538	0.454545	0.431579		0.473684	0.4375	0.416667	0.423077
2	ENSG00000134324.7	LPIN1	11817721	11967535	protein_coding								0.5		0.425532	0.358974			0.472222			0.478261	0.464286				0.488889			0.444444	0.45		0.478261											0.481481				0.368421				0.433333												0.44			0.5		0.363636	0.3									0.48							0.428571				0.48			0.458333		0.407407		0.416667						0.333333										0.466667		0.484848					0.5						0.454545		0.461538	0.349206		0.458333	0.454545					0.5															0.463415	0.409091		0.473684	0.391304			0.5		0.439024			0.458333	0.457627		0.425	0.37931		0.4	0.37037			0.380952			0.375		0.342105			0.318182						0.475		0.483333	0.413793					0.441176	0.428571			0.454545			0.363636						0.46		0.45				0.40625	0.333333	0.428571	0.461538					0.483871	0.43662				0.433333			0.346154	0.448276			0.36															0.428571	0.454545				0.433333				0.472222		0.392857				0.44			0.461538							0.409091		0.461538				0.4	0.428571					0.340909
2	ENSG00000071575.7	TRIB2	12857015	12882860	protein_coding										0.461538																		0.46875																						0.442029					0.469388						0.464912			0.414634						0.45												0.439024		0.410256																																																				0.463415																	0.5																			0.3875																										0.47619											0.471545				0.468085																																																							0.409357
2	ENSG00000151779.8	NBAS	15307032	15701454	protein_coding	0.461847	0.0666667		0.447447	0.472222	0.131579		0.480974	0.454918	0.451524	0.441331		0.462733	0.479866	0.426415	0.366667	0.416268	0.5		0.442413		0.478261	0.438567	0.442857	0.433962	0.44964	0.451187	0.429825		0.472441		0.451613	0.436285	0.423529			0.418519	0.418919		0.444444		0.430131	0.418182	0.433333	0.43128	0.446565	0.452116		0.4	0.405172	0.450292		0.398625	0.44964	0.441558	0.433566	0.450794	0.478261	0.433511		0.422222		0.477912	0.432624	0.452611	0.431373		0.434483	0.424242	0.434783		0.436681	0.470588	0.409938	0.419048	0.414201	0.425134	0.47619	0.470588	0.5			0.428571		0.434146	0.421927	0.464589		0.459701	0.465986			0.406349	0.412322	0.411765	0.42711	0.391753	0.43956	0.451613		0.448889		0.333333			0.395062	0.436242	0.456693	0.466	0.447257	0.447284	0.368132	0.458484	0.449045		0.436261		0.407843	0.45098	0.433962	0.415301	0.446043			0.43617	0.452685	0.478873		0.434515		0.431611	0.43609		0.445783	0.421739	0.414216			0.429787		0.410959		0.433526	0.436658	0.445972	0.440594		0.488889			0.463878		0.444079		0.429032		0.437086	0.42		0.421053		0.434783	0.460674	0.440443					0.44	0.438596	0.416667		0.479167						0.407407	0.459406		0.430464	0.418605		0.433761	0.407692		0.453416	0.467456		0.422719			0.431111			0.472973	0.425197		0.447293							0.448669	0.464744					0.454545	0.44186	0.443089		0.422907	0.433121	0.40293			0.453947	0.426326	0.368421	0.470476	0.438819			0.435028	0.454787			0.404762	0.418079	0.474576	0.440559	0.461818			0.449275		0.444444	0.480132	0.47619	0.457831	0.479167			0.458824	0.333333	0.443966	0.461538	0.466377	0.46347	0.455206	0.430108		0.45				0.469208		0.446429	0.459135	0.433071	0.436548		0.449664			0.451705		0.45	0.455621		0.5		0.433824		0.444444	0.438811
2	ENSG00000079785.10	DDX1	15731302	15771235	protein_coding	0.462428	0.444444	0.449351	0.478261	0.457265	0.44	0.47185	0.473684	0.430108	0.443966	0.434896	0.466184	0.458432	0.465672	0.458549	0.487472	0.452962	0.454834	0.452869	0.459584	0.406824	0.473856	0.426332		0.461728	0.47138	0.465632	0.472973	0.436673	0.490868	0.477218		0.423559		0.43908	0.445876		0.487013			0.447368	0.483051		0.46085			0.428131	0.461153		0.486166		0.480342	0.496047		0.477941		0.457219		0.412752	0.483951	0.494709	0.408784	0.481038	0.455696	0.446429	0.491848	0.464674			0.491468	0.43609		0.458525		0.460145	0.482143	0.472486	0.490494		0.43883		0.398058		0.47541	0.467337	0.489362		0.452229		0.437838				0.469444		0.431169	0.44523		0.455128			0.456026		0.452539	0.494048	0.444	0.444444			0.42928	0.492447	0.430267	0.454802	0.430876	0.494024	0.434978	0.492625	0.444444	0.473461				0.381743		0.468468	0.460621	0.497423		0.438048		0.439516	0.463265	0.479452	0.395639	0.436823				0.4525	0.492188	0.445813			0.495677	0.449339			0.44484	0.498952								0.445455			0.487179	0.461089	0.426	0.471295	0.440518	0.445682				0.472973	0.43299			0.473193		0.482574	0.47619			0.471204	0.467836	0.448819			0.425819	0.456376	0.447025	0.47678	0.489362	0.49763	0.498113	0.460765	0.453571	0.451389	0.460759	0.41958	0.46085						0.481586			0.45977	0.42268	0.459893	0.418129	0.133562			0.439863					0.481865	0.478673	0.468975	0.45356		0.449231	0.48125	0.488784	0.468254				0.463376		0.47973	0.482866			0.5		0.425781		0.38587	0.443796	0.461149	0.460087		0.454545	0.431673	0.489297	0.418023	0.461783		0.459459		0.441734	0.454927		0.435169	0.403846	0.442236	0.442509	0.453901	0.474576	0.438231	0.436111	0.428571	0.441358	0.489691					0.458259	0.428571	0.463768	0.447154	0.436275	0.458904		0.447212	0.498575		0.451316
2	ENSG00000134323.10	MYCN	16080686	16087129	protein_coding																							0.490909															0.481013												0.473684									0.487179											0.454902																	0.416031																																																																																																		0.436893
2	ENSG00000163032.7	VSNL1	17720393	17838285	protein_coding																																																																															0.430939
2	ENSG00000163029.11	SMC6	17845079	17981509	protein_coding		0.474576	0.358491	0.46		0.44	0.423469	0.405512		0.443686	0.382353		0.44				0.451247	0.431034	0.465278	0.428571	0.473577	0.441948	0.318182	0.441026	0.431373		0.431579	0.443299	0.441696	0.428115	0.440154	0.448413	0.377049	0.432049	0.45283	0.416452	0.444898	0.471154		0.475836	0.471861		0.476744		0.443548	0.414815	0.453674	0.418981	0.368421	0.468085	0.456446	0.462171	0.373494	0.470948	0.462963	0.469697		0.452381	0.438389	0.352113	0.359223	0.425			0.448864	0.391304	0.427419	0.444444	0.4	0.434641	0.440758		0.444867	0.479885	0.475676	0.476923	0.465465	0.456522		0.42069	0.425352		0.3875				0.430962		0.453488	0.449438				0.342857	0.456204		0.453988	0.453376	0.384615			0.417647	0.423469	0.479482			0.434109	0.449275	0.46114		0.468085	0.420455	0.486559	0.423077		0.440239	0.461929	0.489362				0.46888		0.417989	0.454338	0.450102			0.460064	0.407563		0.46507	0.471178			0.450317		0.333333		0.443243	0.470167	0.423077	0.424658		0.455172	0.388889	0.393258	0.450704	0.482759	0.433014	0.444079	0.439863	0.464143	0.424942	0.426471			0.457143	0.425926	0.375	0.5				0.45776		0.470588	0.469595	0.455285	0.387324	0.430189	0.434263		0.470588	0.428571	0.458228	0.43295	0.447368	0.375			0.44708		0.47491	0.407713	0.426396			0.42623		0.423221	0.404255	0.436306	0.439294	0.447837	0.444196	0.465608		0.254902	0.450135			0.425		0.349206	0.39759	0.454094	0.433414			0.465447			0.463768	0.401961	0.375		0.372093	0.449883	0.419271	0.45		0.346154	0.436321		0.431373		0.488372	0.459459	0.445087			0.447699		0.41	0.452722		0.477876		0.457143	0.333333	0.405634	0.442049		0.472381	0.428571	0.466667	0.452055		0.435644		0.434555					0.39604		0.462366	0.411765		0.469663	0.428571		0.447689	0.438356	0.408696		0.45814	0.38806	0.466019	0.430769	0.423077		0.458101	0.45283	0.44206		0.454829	0.442455	0.485075
2	ENSG00000178295.10	GEN1	17935125	17966632	protein_coding		0.474576	0.358491	0.46		0.44	0.408163	0.411765		0.371795			0.44				0.394231	0.431034	0.461538	0.428571	0.39759	0.454545	0.318182	0.423913	0.41958		0.431579	0.442308	0.316456	0.394737	0.353846	0.333333	0.377049	0.423077	0.45283					0.457627	0.365079		0.469388				0.428571	0.352941	0.368421		0.370968	0.387097	0.373494	0.39726	0.462963	0.5		0.45	0.408163	0.352113	0.359223	0.425			0.38835	0.391304	0.427419	0.285714	0.347826	0.407407	0.431034		0.408163	0.486486	0.380952	0.415094	0.413793	0.451923		0.42069			0.3875				0.421053		0.453488	0.26087				0.342857	0.4		0.227273	0.366667	0.384615			0.377778	0.438356	0.397059				0.449275	0.421053		0.454545	0.296296	0.483871	0.423077		0.421875	0.37037	0.459459				0.4625		0.435484	0.411765	0.46087			0.468354	0.395062		0.444444	0.464646			0.447059		0.333333		0.325581	0.446429	0.423077	0.424658		0.359375		0.393258	0.458333	0.482759	0.445652	0.258065	0.222222	0.382353	0.375	0.426471			0.41	0.425926	0.375	0.5				0.436893		0.464286	0.422535	0.394737	0.387324	0.304348			0.429825	0.428571	0.438596		0.454545	0.375			0.273973		0.467532	0.288136	0.285714			0.42623		0.454545	0.404255	0.35	0.364865	0.354839	0.390625	0.465608		0.254902	0.35			0.425		0.349206	0.39759	0.408451	0.416667			0.412214			0.463768	0.416667	0.375		0.372093	0.452632	0.384615	0.45		0.346154	0.402062		0.373333		0.488372	0.459459	0.380952			0.380952			0.353846		0.447761		0.457143	0.328571	0.464286	0.370968		0.4375	0.428571	0.5	0.423729		0.435644		0.4375					0.39604		0.357143	0.411765		0.436893	0.432099		0.316667	0.333333	0.37931		0.409836	0.38806		0.428571	0.423077		0.38		0.375		0.453782	0.407407
2	ENSG00000170745.7	KCNS3	18059114	18542882	protein_coding		0.446602	0.4		0.434783	0.445312		0.402985	0.427273		0.465116		0.297297	0.4	0.423077	0.466667	0.488189		0.484076		0.406667			0.444444	0.45122	0.447761	0.35461	0.456522	0.406667		0.467532	0.460938		0.445122			0.449438		0.454545	0.473214			0.468085	0.476562	0.461207	0.454918	0.418478		0.455556		0.25	0.390244	0.494505	0.444444	0.393443	0.434783		0.444444	0.416185		0.493976	0.42953	0.419162	0.421053	0.451456			0.493056	0.451852		0.48503	0.4	0.424242	0.431507		0.489691	0.442857	0.451613	0.449799	0.406897		0.463054	0.423729	0.464286	0.452229	0.442424	0.406015		0.470968		0.441489		0.42953	0.458333	0.465116	0.456044	0.458484	0.440945	0.415385			0.452632	0.414141				0.38961	0.453237	0.425	0.347368	0.49		0.486486		0.5	0.485149	0.327869	0.444444	0.477612	0.462185		0.435644			0.480663			0.459016	0.394366	0.341772	0.439024	0.418605	0.408602		0.452174		0.422535	0.454128		0.471698		0.469388		0.458498	0.47619					0.335664	0.481203	0.479452		0.460674				0.385965						0.46	0.479167		0.435294	0.471338	0.426966	0.418605	0.459459	0.435407	0.488189	0.344828	0.415385	0.490909	0.448276	0.5	0.388889	0.442623		0.459259	0.368852		0.5				0.445714	0.488372	0.342105	0.322581			0.454545		0.43956	0.441441		0.466981			0.460905	0.381818		0.391304	0.393103	0.423423		0.460993	0.471074		0.42	0.467153	0.488189	0.474359	0.422018	0.330645			0.5	0.481752	0.441558	0.450704		0.439716	0.422535	0.43617	0.389706	0.454545	0.366667		0.481818	0.465909	0.355556	0.461538	0.47541	0.352941		0.4625			0.443946	0.478571		0.490741	0.4375	0.449102	0.436709	0.457831	0.472362	0.356522	0.44697	0.450704	0.447205	0.493827	0.463054	0.473684	0.458904	0.375796		0.382353	0.40678	0.458333	0.46875	0.489362	0.426752	0.304348	0.425703	0.472527	0.460317	0.482353			0.419355	0.492537	0.46		0.430894		0.470968	0.456221
2	ENSG00000240857.1	RDH14	18735989	18741946	protein_coding																							0.425926						0.476923			0.441558						0.42						0.431373	0.486842	0.465347					0.483871	0.455357					0.465347						0.462264						0.457627					0.446429	0.439024															0.435294			0.419355	0.436975																											0.485294										0.436782							0.466667				0.397849		0.424242																											0.481013							0.425287	0.5				0.463415	0.44					0.391753				0.333333					0.485294										0.442308					0.455172																					0.4				0.46087								0.473684				0.477273												0.485714										0.45098			0.46875	0.411765
2	ENSG00000250741.2	NT5C1B-RDH14	18736811	18770830	protein_coding																																																																					0.457627					0.446429																																																																																																													0.463415	0.44									0.333333																																									0.4																												0.485714													0.46875	0.411765
2	ENSG00000185013.12	NT5C1B	18737050	18770838	protein_coding																																																																					0.457627					0.446429																																																																																																													0.463415	0.44									0.333333																																									0.4																												0.485714													0.46875	0.411765
2	ENSG00000183891.5	TTC32	20096404	20101747	protein_coding																																																																																																																																																																																																																																																																						0.333333
2	ENSG00000118965.10	WDR35	20110021	20189892	protein_coding				0.418605	0.40678		0.442623	0.486667	0.453901	0.485849				0.472222		0.454545		0.409091			0.426523	0.372549	0.473118	0.44186	0.459677	0.433735			0.454545			0.483871	0.437037	0.427711	0.47619	0.459016		0.488889		0.407407			0.5	0.46875						0.465347	0.470149	0.467742	0.482517	0.5	0.41573	0.475	0.5		0.366667	0.462121	0.48913	0.418605	0.483516			0.45098	0.456311		0.444444	0.4375	0.45679	0.43038	0.436893	0.476923	0.428571		0.466165			0.479452	0.453333	0.342857	0.451613	0.434783	0.440252		0.409091		0.435897		0.456897	0.438596		0.454545	0.470588		0.386364	0.421053	0.441441		0.413333	0.342342		0.491803				0.424528	0.47973	0.463636		0.465116	0.444444		0.48125	0.445545		0.458647	0.491525	0.452055	0.482759	0.458015	0.47619	0.410714	0.418182	0.4375	0.408163	0.436893		0.432432	0.461538	0.47	0.410714	0.45	0.468085	0.442623	0.414414	0.459184	0.421053			0.448529	0.403101	0.28		0.423077	0.420168	0.470085	0.468085	0.457143	0.409449		0.469945			0.459459	0.44898	0.431818	0.490909	0.443038	0.484211	0.416667	0.44697	0.457143		0.464706		0.44843	0.474747	0.472222	0.432	0.45	0.482759	0.493671	0.444444	0.455556	0.415094		0.426667	0.387097		0.319767		0.442688	0.470199	0.474576	0.450331	0.431818	0.418182				0.468468		0.435484	0.496124		0.47619		0.465517	0.47541	0.434211	0.439394	0.466667	0.409091	0.403509	0.416667	0.447761			0.41844	0.44186	0.406504		0.46	0.474074		0.471014	0.465753	0.4375	0.413793		0.431373		0.471698	0.475309	0.454545		0.439252	0.409938		0.484375	0.455556	0.333333		0.407821	0.447368		0.46875	0.430108			0.44186	0.449275		0.457143	0.409091	0.45	0.456311	0.447964	0.44697	0.466667	0.450331	0.456731	0.447619	0.408163	0.423729	0.432099		0.469136	0.456311	0.416667		0.487179	0.45098		0.493243	0.433962	0.36	0.44	0.462963	0.451389	0.404255			0.410526	0.416667	0.468468		0.472222	0.421053	0.429907
2	ENSG00000132031.8	MATN3	20191872	20212455	protein_coding				0.301205	0.295082		0.3	0.294872	0.333333	0.301887				0.44		0.474227		0.466667			0.313043	0.434426	0.258621	0.217391	0.375	0.25						0.395349	0.212121	0.1875	0.428571					0.185185	0.365854	0.464286						0.40678		0.193548	0.30303		0.215686	0.333333	0.234234		0.384615			0.276596	0.245902	0.462687				0.413793	0.08		0.475	0.213333	0.230769	0.411765	0.107143	0.5			0.229167						0.44898		0.383333		0.452991	0.394737	0.422222			0.25		0.426667	0.38			0.444444				0.1875		0.259259				0.173913	0.375	0.453947			0.355932		0.272727	0.468085			0.422414	0.45	0.345455	0.395604				0.375	0.4		0.4375	0.428571	0.366667	0.44086	0.181818			0.333333			0.391304			0.5					0.265625			0.417582	0.444444		0.409091					0.464286	0.227273	0.4		0.464286	0.259259			0.3					0.285714	0.456311	0.381579	0.459459	0.474359		0.441176		0.453333			0.33871		0.298246	0.429448		0.267442	0.411765	0.434783			0.448276	0.227273			0.307692				0.444444						0.463235	0.416667	0.136364			0.453488		0.413793		0.450549	0.2		0.398305			0.254902		0.327273		0.472222	0.15			0.451852							0.2			0.161654	0.443038			0.409836				0.442029			0.231884		0.397436	0.426667		0.39759	0.309735	0.435644	0.444444	0.346154	0.3		0.470588		0.317073			0.291667	0.363636	0.217391	0.42623	0.394366	0.264151				0.383562	0.45283
2	ENSG00000068697.6	LAPTM4A	20232411	20251789	protein_coding								0.466812						0.458372		0.487736			0.457784			0.480315			0.474649						0.481328	0.464135						0.498801			0.489583			0.491741	0.487147	0.462312		0.47191	0.478873									0.473568	0.489572	0.465485		0.470067	0.465311	0.488398			0.438462		0.475					0.487805	0.493525			0.493776		0.475578					0.454545	0.468395		0.479608							0.483996	0.454834		0.497307			0.48	0.487603	0.48666							0.483425					0.489903				0.474843		0.497797		0.476117				0.472727			0.473073		0.474704	0.46473		0.485714									0.476427		0.484556	0.467668			0.479167	0.490948	0.491254				0.499368			0.481052			0.434356		0.417824			0.478333			0.482682			0.439678		0.49829	0.47121	0.443648			0.476087								0.485748							0.483023			0.49635			0.485849	0.482558							0.434644		0.465861		0.499214			0.450199					0.449883				0.471591	0.48439			0.470852		0.492537	0.478333	0.47925						0.489855	0.480733							0.483916	0.45685	0.499482		0.480895		0.46882		0.454472	0.478723	0.45035	0.482937		0.48145	0.485159	0.490537					0.488462				0.475601	0.469584			0.460606				0.473514
2	ENSG00000115884.6	SDC1	20400558	20425194	protein_coding	0.464052	0.465116	0.5	0.422535	0.46875	0.464286			0.439759		0.480769					0.411765			0.449541		0.454545		0.49	0.449541		0.480769		0.480769		0.484127	0.470588	0.469565	0.432927	0.494624	0.421053				0.495146	0.490323		0.468599	0.460123	0.490909	0.479167	0.446809				0.472527				0.462185	0.425	0.470588			0.441176		0.488889	0.495413	0.455882			0.469388			0.452055	0.431655	0.432			0.422414	0.490566	0.481132				0.485981			0.496689						0.476744	0.466102	0.485294	0.42623		0.390728			0.466667		0.35443		0.472						0.485714				0.468085			0.5				0.488722	0.496552		0.454545			0.36036	0.471698	0.462963			0.45614	0.492537	0.451327				0.451613	0.459459	0.466667	0.481481	0.448718		0.462687	0.398496		0.442857				0.5		0.463158		0.492063	0.465839	0.403941	0.489655	0.435897	0.456693						0.495413				0.373333		0.484127	0.484615	0.434783		0.468254				0.422018	0.313253			0.463158	0.493056		0.450199			0.495413						0.488			0.48227			0.369565	0.467949	0.452632	0.4375	0.451613	0.460177	0.495652				0.445946	0.424419	0.458333						0.489362	0.494505				0.457944	0.44086	0.370629			0.472603	0.482759				0.436364		0.415493	0.378378	0.46875	0.44186	0.446281	0.409091		0.460674	0.496	0.447619	0.462264		0.467949	0.463918		0.443609	0.429752	0.483444		0.481707	0.478261	0.435			0.414634		0.450658	0.478261			0.429825	0.490196				0.380531		0.475248		0.44186						0.491429			0.493506
2	ENSG00000055917.11	PUM2	20448452	20551995	protein_coding												0.483965																										0.466019																																					0.471698				0.475983																																																																																																												0.45																					0.490385																											0.431694
2	ENSG00000143878.8	RHOB	20646835	20649200	protein_coding			0.381443								0.498778																									0.393939																							0.375																							0.375		0.44	0.481481	0.5										0.5		0.483516																		0.458333																0.485294																		0.431193												0.482143			0.409091												0.47561																																0.403846		0.429907																			0.470588					0.491228										0.431034																		0.30303																0.424242		0.5
2	ENSG00000118960.8	HS1BP3	20760208	20850849	protein_coding	0.466431	0.475771	0.430279	0.47619	0.405882		0.443609	0.455752	0.45625	0.45679	0.463235	0.455056	0.466667	0.453901		0.465385		0.436364	0.434343		0.435484	0.403509		0.465969	0.412556	0.383721	0.474227	0.45	0.408333	0.408163	0.439614	0.400491	0.482143	0.449857		0.421053	0.411765	0.444444	0.453039	0.487952	0.445614	0.482072	0.381295	0.469388			0.43299	0.452599	0.457364	0.483221	0.435294	0.465753	0.451389	0.453782	0.461905	0.418919	0.406504	0.468085	0.466837	0.424779	0.423077	0.375	0.421053	0.4573	0.4375	0.421875	0.464286	0.484277	0.44697	0.460432	0.410714	0.402985	0.467742	0.484615	0.393443	0.453552	0.481081	0.454545		0.410072	0.420455		0.454545		0.425926	0.486301	0.459916	0.443396	0.474104		0.415	0.462185	0.418848	0.454902	0.447059	0.479839					0.40708	0.444444	0.455446	0.436123			0.390244	0.431818	0.474227	0.469136	0.405229	0.443396	0.432836	0.436782	0.414141	0.475884	0.449275	0.44206	0.461957	0.367816	0.383333	0.461905	0.437811	0.43956	0.447368	0.441989		0.409756	0.453988	0.417323	0.450292	0.443878	0.470588		0.435294		0.462766	0.456621	0.455556	0.434783		0.477707	0.481229	0.464088	0.480392	0.431655	0.263636	0.438298	0.460993	0.459302	0.456522	0.407407			0.4	0.431193	0.340909	0.464286	0.241935	0.406897	0.45	0.420382	0.45	0.453815	0.452991	0.434783	0.494845	0.467871	0.435484	0.451456	0.389474	0.46	0.450777	0.472441	0.454545	0.486486	0.427509	0.427632	0.459119	0.464548	0.487395	0.475248	0.392	0.447653	0.465909	0.442244	0.441341		0.440909	0.466667	0.42623	0.441176	0.44375		0.44086		0.402778			0.427673	0.398148	0.45098	0.486486	0.467422	0.455752	0.487437		0.416244	0.453901		0.44385	0.464789		0.444444	0.472527	0.42132	0.40566	0.425926	0.463343	0.473684	0.424603	0.434783	0.459302	0.431655		0.45509	0.471186				0.453901	0.439024	0.438017			0.471154	0.442953	0.432	0.46		0.437768	0.457399	0.443709	0.44697	0.383333	0.426396	0.464286	0.375		0.427746			0.351351	0.438272	0.434028	0.458678	0.446254	0.469091	0.471698	0.442379	0.441379	0.480836	0.447964	0.380435	0.432432	0.474359		0.43299	0.475771	0.461929	0.445596	0.474627	0.422414	0.469543	0.421875	0.44382		0.428571	0.482234	0.44898		0.409302
2	ENSG00000118961.10	C2orf43	20883788	21022882	protein_coding	0.423077			0.469697		0.346154				0.478261		0.307692		0.423077	0.450704			0.44		0.394366		0.375			0.428571		0.461538	0.448276					0.48	0.434783	0.409091					0.387097		0.416667			0.458333	0.457143	0.4		0.407407				0.413793	0.391304	0.47619		0.394737	0.423077		0.366667	0.448276			0.375	0.285714	0.425532			0.426573		0.363636	0.460317	0.44186	0.408696		0.5		0.5		0.44							0.458333	0.48			0.5		0.153153	0.426966									0.444444	0.36	0.421875	0.466667				0.428571				0.428571		0.388889		0.473684		0.4375			0.354839	0.457143	0.428571	0.434783	0.393939		0.410714		0.346939					0.391892			0.264706		0.44		0.404762			0.37037		0.471698		0.483333			0.488636	0.458333	0.333333		0.5	0.431373					0.464286	0.412698				0.4	0.46875	0.357143	0.48		0.444444	0.4		0.425287	0.5		0.405797	0.453488							0.486111		0.264368	0.4	0.333333	0.5		0.5					0.393939			0.428571	0.376623			0.384615	0.442308	0.298507		0.428571	0.452174	0.381579			0.390625	0.454545	0.365079	0.419355		0.454545		0.430233		0.428571				0.166667				0.3		0.478261	0.445652		0.5				0.423077				0.433333	0.389831	0.462687	0.397059	0.352941	0.298851	0.428571	0.449275	0.26087	0.434783				0.43662		0.447059					0.35	0.409639				0.361446	0.449275						0.409091	0.411765				0.346154
2	ENSG00000084674.9	APOB	21224301	21266945	protein_coding																																																																																																																																																					0.418605
2	ENSG00000119771.10	KLHL29	23608088	23931481	protein_coding		0.463158			0.227273					0.372093	0.35					0.428571																																																		0.35																								0.434783							0.428571																			0.428571																																					0.4																					0.428571										0.26087	0.45										0.285714								0.285714																0.434783	0.48			0.461538																			0.444444																																			0.47619			0.465517	0.428571	0.454545
2	ENSG00000119778.10	ATAD2B	23971534	24149984	protein_coding	0.459459			0.440678			0.479167	0.44							0.4375					0.40678					0.379747	0.481481		0.479167	0.422222							0.423077	0.434783		0.391304		0.5	0.47619		0.478261			0.5	0.424242				0.431818								0.5					0.4375	0.410714	0.484848												0.296296	0.461538	0.46875		0.375						0.357143				0.45	0.48			0.458333																	0.363636	0.478261	0.48					0.428571			0.333333							0.5			0.208333		0.457143		0.48				0.481481				0.354839				0.416667	0.217391		0.484848	0.333333		0.433333									0.37931				0.454545	0.411765			0.321429	0.477273		0.444444			0.468354										0.370968	0.416667					0.418605		0.441176				0.428571	0.48	0.409091				0.47619			0.5				0.424242				0.485714					0.4		0.478261										0.380952							0.466667						0.5				0.45						0.352941					0.5		0.333333		0.390244					0.488372					0.45		0.421053	0.484848
2	ENSG00000173960.8	UBXN2A	24150155	24227779	protein_coding																																																																																																																																																																																																																																																																			0.484848
2	ENSG00000205639.5	MFSD2B	24232951	24286191	protein_coding	0.451724	0.474359				0.473404	0.344828			0.440476		0.363636	0.454545			0.412698	0.421053		0.479381			0.384615	0.357143			0.489362	0.426573			0.443709	0.448276					0.384615	0.462264		0.458065	0.437984		0.447712	0.453947				0.394444		0.483516	0.448276			0.44898	0.460938	0.416667	0.473684	0.457143				0.45098	0.483333			0.459119	0.43609		0.470588	0.419753	0.489583		0.417323		0.398601			0.484848	0.419355			0.472727	0.422222	0.492537	0.463768	0.44		0.448529	0.461538	0.484848	0.411215					0.488636			0.478723	0.351064	0.407407				0.416667	0.468354	0.461538	0.444444	0.445455				0.413613	0.358255	0.458904		0.4	0.413636		0.465409	0.477419			0.371429	0.42	0.491071		0.325581	0.483871	0.382716			0.373626								0.445415	0.316327			0.458647			0.460317		0.433071		0.460938	0.451852			0.443548	0.411765			0.449664		0.419753	0.386243	0.442953	0.433155			0.473684		0.451389				0.47561	0.345622				0.445455	0.415842	0.388			0.487342	0.4		0.432099		0.496183	0.470588			0.366013	0.382812	0.465116	0.438272	0.412121	0.409396	0.446809	0.44		0.44385			0.443396	0.405229		0.461538		0.417143		0.423358	0.424658	0.464912						0.426357					0.439394	0.453125		0.488636		0.378378	0.46087								0.387931	0.461538	0.455224					0.462069	0.407407			0.482143	0.484848	0.45283	0.47619	0.486486	0.5	0.432432			0.401639	0.44898		0.463918	0.435115			0.450331	0.486486	0.44898						0.465753	0.47619	0.397727		0.475936	0.455224	0.414062		0.482517	0.48
2	ENSG00000163026.7	C2orf44	24252210	24272445	protein_coding	0.455172	0.447368		0.489796		0.474576	0.410256			0.471429		0.361111	0.431818				0.421053		0.4375				0.419355				0.35				0.432432					0.434783				0.425197		0.445161											0.44898	0.475								0.483333				0.368421			0.45098			0.388889		0.4			0.5	0.342105			0.472727		0.492537						0.484848									0.436364								0.382353						0.463415	0.4				0.418605			0.421053				0.474576					0.285714			0.5								0.42735							0.467742					0.470588				0.434783			0.396226			0.385965	0.361702	0.357143			0.451613													0.366667				0.43038								0.448276	0.434783			0.486486	0.44	0.454545			0.409091				0.433333		0.432432		0.424242		0.435897	0.464286	0.459119	0.491228										0.481481					0.4											0.391304					0.463415	0.407407			0.482143	0.484848	0.45283	0.47619	0.486486		0.432432				0.44898			0.483516											0.346154	0.480769	0.333333		0.447368	0.4375
2	ENSG00000119782.9	FKBP1B	24272571	24286551	protein_coding	0.448276	0.479592				0.472868	0.320755			0.428571		0.364341	0.464646			0.412698			0.493151			0.384615	0.307692			0.489362	0.456311			0.443709	0.452555					0.37594	0.462264		0.458065	0.450382		0.450331	0.453947				0.394444		0.483516	0.448276				0.448529	0.416667	0.473684	0.457143				0.45098				0.459119	0.463158		0.470588	0.405405	0.489583		0.428571		0.398148			0.479675	0.444444				0.422222		0.463768	0.44		0.448529	0.461538		0.411215					0.488636			0.496241	0.351064	0.407407				0.416667	0.468354	0.483607	0.444444	0.445455				0.4	0.351449	0.458904		0.4	0.406593		0.465409	0.495726			0.371429	0.384615	0.491071		0.325581	0.483871	0.424779			0.348684								0.464286	0.316327			0.458647			0.456693		0.433071		0.460938	0.445545			0.443548	0.40625			0.479167		0.419753	0.386293	0.480392	0.465649			0.478571		0.451389				0.47561	0.345622				0.445455	0.415842	0.394737			0.487342	0.382979		0.432099		0.496183	0.470588			0.315789	0.353659	0.465116	0.438272	0.390625	0.393939	0.433962	0.44		0.454545			0.443396	0.398374		0.475		0.412844		0.418367	0.4	0.478261						0.426357					0.428571	0.453125		0.488636		0.366197	0.46087								0.387931	0.461538	0.488636					0.461538									0.5				0.401639			0.463918	0.409357			0.450331	0.486486	0.44898						0.491667	0.474138	0.431034		0.483221	0.460784	0.414062		0.482517	0.48
2	ENSG00000115128.6	SF3B14	24290454	24299313	protein_coding								0.498361							0.467433	0.478417				0.496296	0.473776			0.476844	0.494465	0.482283						0.483721		0.466993					0.464088					0.480634	0.477612	0.465531	0.482201													0.495536			0.485455		0.467257		0.465517				0.484553									0.468504	0.49387						0.47907													0.462389												0.464286	0.461382						0.493976		0.45			0.464363																			0.5									0.47981												0.489407			0.480392			0.488281			0.460501	0.485064						0.477093												0.47491													0.485549													0.468227					0.492883			0.492176							0.472289				0.5																					0.434524		0.478622				0.482759									0.4858				0.490506
2	ENSG00000219626.4	FAM228B	24299396	24392509	protein_coding	0.376812	0.428571		0.37931		0.419753	0.473684			0.45679		0.47561	0.453125						0.36			0.462963	0.457831				0.429825				0.405405					0.344828				0.478873		0.428571											0.36	0.413043												0.431818			0.421488					0.477273			0.313725	0.459677			0.442308																	0.457627							0.388235	0.373494						0.37037	0.5				0.423077			0.411765	0.493671			0.38806			0.422222		0.457627			0.478261								0.484848							0.419048				0.2	0.446602				0.421053			0.492958			0.369565	0.369231	0.358209			0.4													0.439394					0.1							0.482759	0.323077			0.420561	0.490566	0.444444			0.4375				0.333333		0.404494				0.429907	0.475248	0.492754	0.385542										0.235294					0.415584											0.4375					0.477778							0.39	0.4		0.411765				0.419643			0.464789											0.396552	0.48	0.272727		0.452381	0.474576
2	ENSG00000115129.9	TP53I3	24300303	24308731	protein_coding	0.376812	0.428571		0.37931		0.419753	0.473684			0.45679		0.47561	0.453125						0.36			0.462963	0.457831				0.429825				0.405405					0.344828				0.478873		0.428571											0.36	0.413043												0.431818			0.421488					0.477273			0.313725	0.459677			0.442308																	0.457627							0.388235	0.373494						0.37037	0.5				0.423077			0.411765	0.493671			0.38806			0.422222		0.457627			0.478261								0.484848							0.419048					0.446602				0.421053			0.492958			0.369565	0.369231	0.358209			0.4													0.439394					0.1							0.482759	0.323077			0.420561	0.490566	0.444444			0.4375				0.333333		0.404494				0.429907	0.475248	0.492754	0.385542										0.235294					0.415584											0.4375					0.477778							0.39	0.4		0.411765				0.419643			0.464789											0.396552	0.48	0.272727		0.452381	0.474576
2	ENSG00000266118.1	RP11-507M3.1	24347236	24413305	protein_coding																																																																																																																																																							0.2
2	ENSG00000198399.10	ITSN2	24425733	24583583	protein_coding		0.433333				0.227273			0.409091	0.5		0.394366	0.386667			0.333333											0.227273								0.4	0.413793			0.461538			0.425532	0.333333	0.45			0.402778		0.4									0.458333							0.44							0.363636		0.458333						0.5		0.4						0.428571													0.4			0.4	0.285714	0.339286			0.454545					0.409091		0.426471			0.344828			0.375				0.469697		0.387755	0.48	0.408163							0.418605	0.486486				0.416667	0.25				0.363636		0.42	0.461538				0.451613						0.380952			0.363636				0.47619		0.357143	0.461538			0.318182	0.446429	0.4							0.43617		0.422535	0.47619	0.47619			0.380952				0.423077		0.436364				0.333333									0.425532	0.4375	0.44186		0.391304						0.461538	0.44898				0.346154		0.5		0.409091			0.413043														0.5	0.434783									0.48			0.4	0.454545		0.45		0.5	0.5		0.48	0.45			0.476923									0.483871			0.44
2	ENSG00000084676.11	NCOA1	24714783	24993571	protein_coding	0.460674	0.459184				0.461538						0.483871			0.358696			0.390625		0.493151								0.419355	0.473282			0.318182				0.486486					0.407407	0.447059		0.409836			0.416667	0.461538			0.415385	0.467742					0.5				0.371429	0.472973	0.46		0.4							0.4	0.486486						0.4	0.445652	0.391304		0.342105						0.487805	0.404762			0.454545		0.457143						0.384615								0.366667			0.463768	0.373134					0.5		0.433333		0.479167		0.462963	0.310345					0.5																0.391304								0.42268						0.380952				0.413462						0.479167	0.428571			0.463636				0.347826		0.416667		0.428571	0.442308				0.44					0.383562			0.458824		0.483871									0.489362			0.445652	0.397959	0.333333	0.424242		0.373333												0.396226							0.407407	0.28			0.37931	0.44				0.483871				0.352941				0.442623			0.269231		0.441176	0.481481			0.431655			0.40678					0.472222		0.482759	0.441176				0.457143	0.392157	0.333333	0.443709	0.452055
2	ENSG00000138092.6	CENPO	25016005	25045245	protein_coding				0.482759				0.488889		0.430556								0.428571					0.483333	0.486111	0.444444						0.5			0.469565	0.5				0.445946		0.5						0.438776	0.486842			0.444444				0.423077		0.482353				0.368421	0.465116			0.37931	0.458333						0.45098	0.487179						0.456311			0.458333								0.396947					0.482143		0.44898		0.464286			0.434783					0.361111		0.442623						0.494898		0.382353	0.432432		0.5		0.493506			0.423077	0.376812			0.480769	0.45977			0.455285		0.46					0.456522						0.481481			0.454545		0.466667				0.457627		0.481928			0.341463	0.434483			0.47619				0.431818			0.5			0.409449	0.424242			0.477876		0.454545					0.468421			0.451613										0.490196	0.481481							0.469136														0.358209					0.478261	0.414141				0.487805	0.482143		0.46	0.468085		0.369231	0.5	0.482014				0.425		0.472727					0.447059		0.47191		0.480519		0.481481		0.383721		0.5	0.425						0.468254	0.472527			0.419753										0.415385
2	ENSG00000138031.10	ADCY3	25042038	25142708	protein_coding	0.459302		0.421875	0.372881	0.44086		0.40146	0.398496	0.466667	0.422383	0.4375		0.447699	0.360656	0.401639	0.435028	0.4375	0.5	0.376147	0.470297	0.455959	0.333333	0.475	0.445455	0.457364	0.380952	0.458621	0.475248	0.459459	0.333333	0.378378	0.428571	0.361111	0.433884	0.438776	0.387097	0.4375	0.422222	0.40625	0.25641		0.405556	0.382353	0.3	0.467181	0.444043	0.327869		0.492308		0.472727	0.407407	0.363636	0.466667		0.471111	0.47619	0.318182	0.376623			0.444976	0.488372		0.414286	0.326389		0.45098	0.4375		0.427083	0.442857	0.478261	0.46875	0.485714			0.47619					0.5					0.488372	0.352941	0.452381	0.439716		0.472727	0.420561	0.28022				0.430939		0.448029	0.3		0.305556			0.391304	0.416309		0.436364		0.396947	0.371134	0.388889	0.494898	0.428571	0.375	0.45122	0.45	0.432432	0.5		0.428571		0.461538	0.4	0.405405		0.45935	0.396825	0.448276	0.446809	0.46	0.47619	0.432203	0.459184		0.418182		0.444444	0.375	0.5	0.453608	0.447368	0.485294	0.472441			0.42915	0.470588	0.466165	0.412698	0.456522	0.469965	0.401869	0.44586	0.445652	0.45098		0.433735	0.404372	0.440594	0.441176	0.44697	0.478261		0.382979	0.401408		0.44	0.460526	0.415584	0.451456	0.418539	0.486239	0.442105	0.428571	0.445122	0.466346	0.490566	0.458333			0.435484	0.432361	0.418919	0.452381	0.230769	0.475904	0.389831	0.435185	0.346369	0.428571	0.430108	0.36	0.408805	0.415385	0.397436	0.435897	0.437209	0.415094	0.386667	0.474359		0.451807	0.4375	0.5			0.429952	0.478261	0.454545	0.380952	0.452381	0.451613	0.459459	0.455446		0.428571	0.328358	0.459459	0.453815		0.472222	0.345238	0.376923	0.441176	0.396825	0.452991	0.366667	0.482143	0.346154	0.401408	0.430769	0.452381	0.342105	0.390244	0.425287	0.450704	0.421053	0.449438	0.432624	0.435407	0.403846	0.448276	0.450549	0.487805	0.4375	0.486842	0.458647	0.462366	0.451613	0.271429	0.346154	0.355263	0.431655	0.445026	0.391667	0.421769	0.362319	0.431193	0.45283	0.32			0.440367	0.384615	0.390728		0.361111	0.435897	0.414634	0.425743	0.47191				0.45	0.465517	0.292683		0.363636
2	ENSG00000084710.9	EFR3B	25264999	25378243	protein_coding		0.431373	0.470588	0.380952	0.32	0.454545		0.390625		0.4	0.5		0.403846	0.37037		0.472222		0.32			0.454545			0.403846	0.436364	0.318182	0.426667	0.340426	0.411765	0.354839	0.481481	0.47619	0.342466	0.457627				0.48		0.464286	0.391304							0.428571			0.391304	0.451613		0.5			0.446429		0.333333	0.296296		0.47619			0.415094		0.4				0.461538	0.333333					0.4		0.359375	0.409091					0.448276		0.459459						0.45		0.434783		0.479167	0.347826	0.416667		0.5			0.461538				0.465116	0.478261		0.290323			0.380952	0.464286				0.385965			0.391304				0.264706			0.5	0.5	0.428571					0.377049		0.391304			0.454545	0.322034	0.416667		0.423077	0.44898	0.361702		0.4		0.428571		0.318182	0.446809	0.478261				0.333333	0.346154			0.333333	0.409091	0.291667			0.445455		0.461538			0.407407	0.464286	0.416667			0.318182	0.415094	0.471429			0.425	0.481481	0.423077		0.36		0.464286		0.464286		0.4		0.490909					0.44186				0.458333		0.4375				0.451613		0.428571				0.346154				0.5	0.366667	0.276596				0.481481	0.490909			0.40625																0.380952			0.24				0.454545		0.416667		0.444444	0.375	0.439394							0.467742			0.482759					0.416667					0.422535	0.5		0.4
2	ENSG00000115138.6	POMC	25383722	25391772	protein_coding																																																																																																																																																																								0.391304
2	ENSG00000119772.12	DNMT3A	25455845	25565459	protein_coding	0.35		0.480565		0.25		0.477401	0.490132	0.45					0.424908	0.498208		0.449198		0.4	0.5	0.481605	0.482558	0.405405	0.467492	0.455752			0.492063		0.429787			0.483871	0.487952		0.457213					0.47549	0.344828	0.478673		0.49375	0.445		0.497653	0.478673		0.488372				0.434783			0.423077		0.478723	0.5						0.441176		0.41		0.430435			0.465753	0.409091				0.461268				0.413793		0.489583	0.477987			0.371429		0.42953		0.47032			0.5	0.5						0.391304	0.473077					0.363636	0.472727				0.425197								0.347826					0.484496		0.478689	0.116959		0.493151		0.5	0.486726	0.465116		0.467532			0.450382	0.446735	0.456693			0.483146	0.462121						0.471591	0.457627			0.403226		0.428571			0.461832									0.472727					0.47234								0.460358	0.485437								0.488189	0.46383								0.454545			0.483254					0.485876	0.497872													0.380952		0.485804			0.487421	0.461538			0.448649			0.333333	0.48125			0.477848		0.428571			0.48538		0.48659	0.498339						0.470449					0.206897	0.483568							0.457143				0.450262	0.492958	0.463277					0.380952	0.437299		0.452297	0.478936
2	ENSG00000138101.14	DTNB	25600067	25896503	protein_coding		0.447368		0.438356		0.47191						0.46087	0.452055			0.495652	0.381579	0.461538								0.477612	0.455556	0.45679	0.436782	0.49505									0.460581	0.416667	0.460674		0.444444		0.455357	0.428571		0.428571	0.434783			0.489362	0.487179	0.494253	0.457143	0.459459	0.44186		0.452632	0.397436	0.438596			0.432099		0.450704	0.479167					0.47541					0.363636	0.46988			0.457447	0.478723		0.46875	0.468085					0.426966	0.483146		0.5		0.4125		0.452055	0.493976	0.434783	0.409091	0.481752			0.444444			0.431818	0.322034				0.45098	0.372881	0.494253				0.467742	0.345238	0.442623				0.478723	0.353846	0.436364		0.469136	0.459459	0.486486		0.488636		0.488372			0.447761									0.441558	0.45098		0.464286		0.477477				0.425532	0.410959	0.492537	0.454545	0.46	0.453125	0.436364	0.486111	0.461538		0.471591			0.464706	0.422535				0.12766	0.440945	0.451613							0.460784		0.41844	0.354167	0.356164		0.453333					0.323944						0.455056		0.453416		0.459184		0.473684	0.438202						0.432432			0.390805		0.447368	0.447917	0.351852			0.49	0.415584		0.469027	0.426471		0.5		0.393939			0.492308		0.481481	0.467532						0.493506				0.47				0.459459			0.44086		0.428571		0.460733	0.432624				0.475806	0.415663		0.458824		0.453608	0.486842	0.412371	0.494505		0.485981	0.457831		0.45	0.443609		0.431373	0.467532		0.427083
2	ENSG00000143970.12	ASXL2	25956622	26101385	protein_coding																			0.442308			0.459459	0.45283								0.482759		0.445946						0.453125										0.391304										0.444444																	0.444444									0.486486						0.48		0.478261							0.391304	0.442308								0.468085		0.478261							0.428571			0.410714	0.491071					0.430233									0.489796			0.444444		0.461538		0.4		0.452381								0.489362				0.402174															0.378788				0.5					0.421053		0.451327			0.458333			0.384615		0.438095			0.428571											0.402597														0.48	0.344828																	0.470588											0.47619						0.441441		0.404762								0.431818													0.46875			0.454545		0.451852
2	ENSG00000084731.9	KIF3C	26149471	26205618	protein_coding			0.474747				0.47541			0.469697		0.423077	0.442105				0.5	0.493151	0.461538					0.5		0.488889	0.456522	0.463415	0.474576	0.461538	0.454545	0.456522		0.5		0.326087	0.446154	0.5					0.448454	0.30303	0.472	0.485714			0.489655			0.418367	0.486111			0.489796	0.481013	0.477273	0.414062	0.439252		0.419753	0.487179	0.5			0.449074	0.478261					0.426829		0.488235	0.38835	0.492958	0.431953	0.382022	0.478261			0.471204			0.486842	0.462366		0.480198	0.460674	0.45	0.339623	0.435583		0.465909	0.485549		0.423077	0.466667		0.450262		0.433962	0.484211	0.464286	0.438095		0.406977	0.489796		0.459459			0.408333	0.44186	0.405405						0.459459						0.413793		0.46988		0.494382		0.442105	0.493976	0.475806	0.458824	0.470085			0.459854	0.440945	0.480519	0.48913	0.482353			0.471264	0.484375		0.488095	0.465517	0.458716			0.4125	0.442623	0.428571		0.341463	0.391304	0.428571	0.479339	0.488095		0.443038	0.460674	0.490476	0.43038	0.478528		0.483871	0.479167	0.476038				0.464646	0.45283	0.435644		0.469136	0.493827	0.465116				0.469136	0.470588		0.428571		0.423529	0.44898	0.5		0.480392	0.464286			0.44	0.463768	0.494118	0.482143	0.459016		0.455621	0.468571					0.449541	0.448276	0.47191		0.5	0.467213		0.47449		0.385417	0.5		0.4375	0.5	0.473684	0.466667	0.358974	0.465116	0.397436	0.40678	0.377049	0.45098	0.393443		0.467626	0.417323	0.444444	0.4				0.466102	0.452055		0.416667		0.447205		0.458564	0.461078	0.441176	0.472362	0.470588	0.474359		0.494624			0.485981			0.48503	0.5			0.433333	0.455882		0.395349	0.481928	0.469388							0.494624	0.430939	0.452381
2	ENSG00000084733.6	RAB10	26256976	26360323	protein_coding																																																												0.463366							0.482379																0.498929						0.488421																																																																																																																																																																				0.486081		0.481149
2	ENSG00000157833.8	GAREML	26395960	26412532	protein_coding		0.5	0.416667	0.4	0.48	0.5	0.431373	0.362319	0.371429			0.5	0.328358	0.423077	0.5	0.377049	0.441558	0.296296	0.489796	0.428571			0.470588		0.476923		0.478873	0.45283	0.373333	0.390244	0.439024		0.454545		0.470588	0.467742	0.485714	0.479452	0.44				0.5		0.370968	0.466667				0.366667		0.438356	0.405405		0.5	0.459459	0.5	0.47	0.44		0.416667	0.464286		0.492063				0.482143		0.435484			0.313725		0.444444	0.39521					0.375	0.341463	0.423529	0.485714	0.418605	0.36			0.480263	0.45	0.442105	0.479167		0.485714	0.43662	0.46875			0.307692				0.446809	0.4				0.45	0.401709	0.444444	0.46	0.457627	0.465347	0.457627	0.431373			0.418182	0.486111			0.45977		0.413333	0.45614				0.411111		0.482143	0.466667		0.484375				0.393939	0.481013			0.478261		0.410959	0.441176	0.482759		0.418182	0.419355	0.3	0.463415			0.490909	0.421053		0.434783	0.417722			0.393939	0.445783	0.483146	0.333333		0.482759		0.485714				0.451613	0.44				0.438596	0.490566	0.290323		0.46729		0.439394		0.479592	0.333333			0.388889		0.40625				0.478261			0.463415	0.304348	0.444444			0.419355	0.45098	0.480769			0.484848		0.428571	0.474747	0.491228	0.328571		0.484848	0.391304	0.483871	0.443038	0.428571		0.5	0.487805	0.38				0.492754	0.391304	0.5					0.438596	0.489796	0.465116		0.433962	0.40625	0.465116	0.454545	0.452055	0.461538	0.354839	0.457627													0.446154		0.47619	0.492537	0.494382				0.489796						0.484375	0.472527	0.454545	0.391304	0.433333		0.490909
2	ENSG00000084754.6	HADHA	26413504	26467594	protein_coding	0.488449	0.460803	0.459893			0.498881	0.491416					0.472275	0.455607		0.490272	0.491682	0.485887			0.470699							0.444681		0.482389	0.417254			0.453846			0.489978	0.479339	0.478114				0.481361							0.468912			0.482315					0.484772					0.475891		0.437678				0.480132							0.476923	0.4903						0.431193	0.4688	0.423077					0.491228					0.49537	0.498778									0.466667							0.483945	0.498371	0.44868	0.491489					0.486034												0.492095	0.464724				0.487472			0.441667				0.496154	0.49005		0.470395							0.477941				0.488076					0.45	0.480132						0.486348									0.490798			0.484076	0.484018			0.495614			0.483333							0.466919			0.494382										0.485089				0.497191	0.474708			0.444444	0.470443			0.48659	0.473577	0.460957			0.458689				0.459941						0.48105	0.452381	0.489224	0.451429	0.496795	0.484211	0.448387			0.489529	0.497619		0.475634						0.492239		0.492754						0.470383	0.434322			0.461832				0.480176		0.474957			0.487738	0.47644	0.491909		0.491124		0.481405
2	ENSG00000138029.9	HADHB	26466038	26513336	protein_coding			0.5								0.447368		0.49345		0.490272		0.494424			0.474138							0.466912		0.357895	0.497959			0.494505				0.485849	0.454545		0.5		0.482877			0.483871	0.433862			0.489712					0.485876			0.475676					0.475207		0.42471				0.465839					0.460829		0.465753			0.47093					0.442396	0.431373			0.439024		0.419865					0.479821										0.498141			0.412371						0.431925																		0.5	0.482014		0.486034					0.487273				0.477778	0.448598			0.386243								0.392523	0.496403	0.484171	0.490446	0.45679			0.475177																			0.470968				0.484642			0.486364							0.485714				0.496183		0.395833							0.475336				0.465306	0.480769				0.482051			0.455939		0.451282			0.442396				0.44837	0.47651					0.480447	0.394595		0.471698		0.458453	0.485577			0.495868									0.417085							0.5												0.428571		0.471366				0.486631		0.486957	0.470238
2	ENSG00000138018.13	EPT1	26531415	26618759	protein_coding	0.465517		0.413793	0.42623	0.444444		0.431034		0.333333	0.468085		0.454545			0.448718		0.473684	0.380952	0.412698	0.410714			0.445652			0.483871				0.418919	0.469697	0.459016	0.479452		0.422222	0.465116	0.47541	0.419118	0.484375		0.325581	0.396552						0.446809					0.4375		0.465116	0.4					0.423729	0.459016		0.4375		0.479452		0.482759				0.442308			0.4375		0.481481			0.491803							0.442623				0.369863													0.493151		0.434783		0.452381						0.45	0.459016	0.424242				0.481481	0.5					0.490909				0.426966					0.47619	0.481481			0.5		0.45		0.476923	0.458333		0.464286	0.428571						0.469565	0.432692			0.485714	0.480315	0.456522	0.444444			0.473118	0.425					0.477778	0.431373								0.463415		0.414286			0.426667	0.47541		0.5		0.366667		0.333333		0.463158	0.408163	0.485714	0.438095			0.4				0.467742						0.458333		0.414286		0.471429	0.44186		0.355372	0.425926	0.385185		0.46988	0.462687	0.395349	0.437956			0.482759	0.473684			0.431579	0.5		0.454545	0.481481		0.35		0.368421	0.404255		0.464646		0.460674		0.45098	0.466667	0.47541			0.357143	0.455696	0.458333			0.482353					0.488889	0.459459					0.472222									0.433962		0.38	0.496403	0.388889	0.446154	0.328947	0.5	0.364583
2	ENSG00000213699.4	SLC35F6	26987152	27004099	protein_coding							0.482759																													0.35																																																											0.473684
2	ENSG00000115163.10	CENPA	26987157	27023935	protein_coding							0.482759																	0.430657										0.448276		0.35																																												0.4625															0.473684																																																																											0.446429																																																			0.485294
2	ENSG00000157851.12	DPYSL5	27070615	27173219	protein_coding			0.36		0.307692			0.45		0.346154			0.451613	0.459459		0.46875		0.4				0.454545		0.472727	0.37931		0.345238		0.40625					0.48					0.40625					0.384615							0.269231	0.461538	0.363636			0.35	0.423423		0.4		0.5		0.409091		0.45				0.453125			0.416667		0.488372			0.486486	0.495495	0.491525						0.48	0.366667							0.362069					0.482759								0.434783				0.435897					0.458333	0.486111	0.5		0.409091					0.472222		0.392857			0.486486			0.459459										0.428571		0.47619							0.363636				0.37037				0.454545	0.428571		0.432432		0.458333	0.44			0.489362		0.434783	0.259259					0.434783		0.478261	0.436364	0.447368		0.418605		0.5			0.461538		0.4						0.486842	0.432432	0.486486			0.354839				0.460317			0.409836		0.425		0.421053	0.425926		0.432432						0.409091				0.470588		0.412698	0.48		0.393443	0.5			0.444444							0.486486		0.352941	0.166667			0.488372		0.463415				0.428571	0.466667		0.390805								0.318182			0.488372		0.45	0.45	0.44	0.435897		0.45			0.434783			0.409639	0.454545		0.45
2	ENSG00000084764.6	MAPRE3	27193480	27250064	protein_coding			0.378378	0.285714	0.34				0.333333		0.391304				0.478261	0.380952	0.454545		0.375										0.5		0.321429				0.333333									0.35			0.333333					0.478261	0.48				0.444444		0.36		0.375		0.324324		0.5	0.483871		0.47619	0.481481			0.428571		0.418605			0.354839		0.333333	0.478261			0.47619		0.366667	0.434783				0.419355	0.5					0.434783	0.333333	0.419355							0.452381	0.422222			0.5						0.318182	0.414634		0.37931	0.482759	0.428571		0.35		0.4	0.482759	0.483871		0.32									0.47619							0.454545			0.481481	0.409091			0.458333								0.434783					0.346154	0.441176		0.44	0.4					0.47619			0.318182			0.45	0.5				0.435897					0.481481	0.304348					0.390244	0.407407	0.454545			0.46875	0.363636			0.375	0.307692	0.333333	0.5	0.409091	0.5		0.5		0.35	0.45						0.478261	0.333333					0.24	0.342857			0.48												0.384615	0.5		0.4	0.5		0.391304				0.383721	0.47619		0.454545			0.26087	0.386364	0.444444	0.454545		0.465116	0.307692		0.477273		0.411765	0.461538	0.285714			0.40625	0.44		0.322581					0.461538
2	ENSG00000119777.14	TMEM214	27255778	27264563	protein_coding			0.461538	0.417582				0.492754							0.446043	0.491803	0.479592		0.48	0.465116		0.464789		0.457746	0.470199				0.496894		0.46875			0.459854	0.5									0.456522			0.451128		0.463918			0.43871			0.481481		0.453846		0.310345		0.447368		0.485915		0.493671	0.468468			0.5			0.44898		0.453704					0.454545	0.48062	0.468571		0.487179		0.489362	0.487805		0.474576	0.467949	0.478261	0.497326		0.454545			0.5	0.483871	0.462121	0.47619						0.421687	0.493056			0.443038						0.471338	0.494565		0.422078	0.454545	0.49505	0.44898	0.494624	0.492063	0.4	0.467105	0.439655	0.409524	0.480176						0.49635	0.492754		0.488959						0.482759				0.474576	0.443038	0.452555		0.458065	0.423077			0.490909	0.484127			0.423729		0.434783			0.445087	0.433333		0.490741	0.496403		0.5		0.479592	0.446281			0.461538		0.463918	0.377049	0.413043		0.484472	0.439815	0.460154					0.494048	0.485149			0.463768		0.457143	0.461988	0.442708	0.473118	0.478261	0.464706	0.492647		0.364238	0.464912	0.460432	0.421488			0.464151		0.441667		0.491803	0.48538		0.495726				0.460993	0.489209			0.5		0.429448	0.45	0.430233		0.481481	0.475		0.377778					0.46729	0.485549			0.4375	0.483333		0.448598	0.495726	0.490196	0.481481		0.463235			0.47973		0.466165	0.48227		0.427586	0.464286	0.493671	0.442177		0.495935			0.472		0.465909	0.493243	0.457516	0.497835		0.45082	0.495798		0.465116			0.484848	0.435897	0.464567
2	ENSG00000084693.11	AGBL5	27265232	27293490	protein_coding			0.468468	0.413793	0.433735				0.381579			0.47619			0.418605	0.475	0.481928	0.391304	0.465753	0.418605		0.458333		0.487179					0.5		0.431373	0.394737		0.478873	0.471698		0.333333	0.4						0.403509	0.465116	0.47541	0.409091		0.325			0.472727			0.435897	0.447368	0.416667		0.490196		0.435897		0.45614		0.431034	0.472222		0.441176	0.463158			0.482759		0.371795	0.47619			0.325	0.433962	0.408163	0.488372		0.36		0.47541	0.5				0.4	0.475		0.373333			0.48	0.452055	0.490196	0.466667						0.411538	0.47651		0.464286	0.411765						0.349206	0.454545	0.432432	0.467742	0.491525	0.466667	0.481481	0.392857		0.46875	0.5	0.42	0.428571	0.481481						0.395833			0.394737			0.415094				0.441176			0.34	0.4	0.377778	0.490196	0.457627	0.5			0.37931	0.5			0.451613	0.47619	0.5			0.409091	0.489362		0.5	0.478261		0.488372		0.43662	0.487654			0.466667	0.44	0.440678	0.47619	0.470588		0.431818		0.45122					0.45977	0.37931			0.461538		0.494737	0.470588	0.391304		0.429688	0.5	0.491525		0.46875	0.388889	0.454545	0.418182	0.37037		0.472727		0.479167			0.45283						0.44898				0.479452		0.488055	0.428571			0.464789	0.490196		0.4375		0.466667			0.5	0.481481			0.477273	0.4375		0.426667	0.481481		0.416667		0.404255		0.479452	0.476923		0.48	0.347826			0.4	0.467787	0.457627		0.444444	0.384615		0.443299		0.431818	0.43662	0.482759		0.472973	0.482143						0.465753	0.434783	0.466667
2	ENSG00000138080.9	EMILIN1	27301435	27309271	protein_coding																																0.344828																														0.454545																																																																		0.466667									0.45																																																										0.416667																	0.435897																																																			0.382353					0.5
2	ENSG00000138030.8	KHK	27309615	27323640	protein_coding																												0.37931	0.416667																			0.407407				0.40625				0.428571									0.227273	0.434783								0.363636		0.392857					0.5				0.45													0.285714													0.393939				0.47619	0.28125		0.47619				0.28		0.483871	0.36												0.25							0.391304			0.454545												0.47619					0.461538				0.375																0.428571					0.461538								0.45								0.434783																					0.458333	0.458333			0.32			0.448276																																				0.363636							0.45	0.416667
2	ENSG00000138028.10	CGREF1	27321757	27341995	protein_coding					0.428571				0.428571													0.428571						0.37931							0.45						0.428571														0.375						0.448276															0.392857															0.448276																				0.393939				0.296296	0.47619		0.26087				0.416667			0.478261												0.428571										0.382979												0.375									0.403509														0.409091		0.5													0.47619																											0.5																										0.333333										0.272727	0.44									0.26087							0.416667
2	ENSG00000138073.9	PREB	27353624	27357543	protein_coding			0.489655												0.481707					0.47541	0.484375			0.471429				0.490909						0.497354			0.455224																		0.463768	0.392	0.479167	0.412621			0.460606							0.483051			0.474286							0.452381	0.471698		0.483721					0.493333					0.475962					0.448485		0.45679	0.43				0.477528					0.462585								0.444867	0.472868							0.475309				0.42328									0.464052			0.44				0.477707	0.482517			0.457627		0.472222																										0.496894	0.443548					0.483568	0.477612								0.497175							0.488722					0.446429			0.479167							0.484444											0.405229		0.480226		0.443038					0.478632												0.488506			0.496933					0.49697		0.44									0.481818				0.47619	0.445714	0.478261				0.413043		0.487805
2	ENSG00000138074.10	SLC5A6	27422455	27435826	protein_coding	0.447712		0.411017				0.456522			0.441315	0.461187		0.434629	0.425455	0.426724	0.487552		0.438776	0.388889	0.466667			0.454849	0.452145		0.462745	0.448276				0.433962	0.46332		0.440397		0.425	0.46789		0.471591		0.442922	0.439474			0.479705	0.469741	0.463196	0.452675	0.436831	0.445255	0.385714				0.423977		0.477419	0.457014		0.459459	0.404255			0.495652	0.428816		0.444954	0.413043	0.398496	0.456349		0.464912		0.483092		0.448718		0.440449		0.407631		0.424	0.455696	0.375	0.496855	0.428287	0.438424		0.49004		0.423729				0.471642	0.418391			0.449153	0.441176			0.438247	0.463636	0.488959	0.437158			0.43361	0.461538	0.479401				0.444444			0.45283	0.448578	0.472973		0.463415			0.487603			0.478495						0.435673	0.415385	0.452174	0.46114						0.468208	0.468293	0.433962	0.459547		0.447236					0.480645	0.45		0.494845				0.432692			0.472973	0.428	0.458221					0.449597	0.427184	0.462366	0.471642			0.45			0.478261	0.475336	0.471429		0.454183	0.477076				0.447619	0.461538		0.432432	0.456747	0.446667		0.434783	0.443478	0.445438	0.420382			0.433155	0.481108	0.46	0.440367	0.428962	0.459716		0.483333	0.412639	0.436823	0.397849	0.472222	0.460358	0.396867			0.452756			0.46875		0.410256			0.472868	0.484293	0.460526	0.474766		0.446575	0.447581	0.435294	0.482759		0.465347						0.455556			0.422222	0.5			0.467391	0.493671		0.450549							0.465116		0.48913			0.415152	0.430851			0.455497	0.411972		0.435897		0.472669	0.462541	0.474308			0.489627	0.462366		0.484099	0.457237
2	ENSG00000138085.12	ATRAID	27434895	27440046	protein_coding			0.407895				0.495868			0.455882	0.450549		0.478764	0.456803	0.430206	0.49454		0.414141	0.333333	0.491189			0.405797	0.432615		0.428571	0.492823				0.419355	0.413462		0.483395		0.496842	0.458824		0.42623		0.419355				0.492063	0.39759	0.489041	0.432432	0.4	0.440476	0.385714				0.381579		0.444444	0.421875		0.421569	0.304878			0.495652	0.462042		0.411765	0.4375	0.324324	0.477273		0.485294		0.479452		0.42029		0.469169		0.455274		0.416667	0.373333			0.472222	0.318182		0.490909	0.48285	0.395062				0.478632	0.476331			0.470588				0.419753	0.473684					0.47179	0.450476	0.457143				0.38843			0.462687	0.481685	0.48		0.485679			0.482759			0.428571						0.469388	0.448718	0.472789	0.491803						0.410714	0.475	0.357143	0.416667		0.368421					0.436916	0.484375		0.493506				0.431818			0.484375	0.393939	0.483333					0.476671	0.427184	0.456522	0.446686			0.45			0.430769	0.5	0.454545		0.475298	0.466822				0.460317	0.461538	0.473856	0.434211	0.423077	0.491315		0.480769	0.373134	0.476846	0.456522			0.464286	0.5	0.460674	0.389831	0.426471	0.403846		0.448588	0.43617	0.386667	0.397849	0.472222	0.443396	0.473684			0.356164			0.409091		0.349206			0.444444	0.473198	0.486486	0.477941		0.415094	0.417391	0.369231	0.495677								0.382979			0.485294	0.5			0.467391	0.5		0.369231							0.488701		0.474747			0.285714	0.483871			0.456863	0.448276		0.387097		0.472669	0.467742	0.413333			0.465517	0.462366		0.479167	0.466667
2	ENSG00000084774.9	CAD	27440258	27466811	protein_coding			0.442804				0.469807			0.486111	0.478161		0.48005	0.467444	0.472325	0.471831		0.47205	0.476082	0.477396	0.465347		0.4625	0.477137		0.448101	0.468468				0.492408	0.455115	0.5	0.46516		0.481586	0.486647	0.444444	0.446809		0.42928				0.457778	0.483721	0.470714	0.436321	0.482289	0.457692			0.456349		0.467391		0.398671	0.453861	0.47532	0.440945	0.47619				0.485123		0.483622	0.454976	0.462441	0.472527	0.465812	0.45584		0.475	0.451613	0.431635	0.488055	0.465986		0.47138		0.483516	0.461101	0.474684		0.484288	0.456067		0.430233		0.480952			0.439716	0.460265	0.464023			0.455479	0.418605			0.461369	0.476134	0.354839	0.489362			0.465882	0.479759	0.493473				0.472222	0.466165		0.460733	0.438492	0.465278	0.402985	0.487028			0.490862			0.457023			0.497696			0.476623	0.481061	0.423888	0.4725		0.493333				0.485185	0.448795	0.484848	0.456667		0.466403	0.429204		0.491736		0.470588	0.47012		0.447368		0.443038		0.453125	0.456522		0.467706	0.44181	0.477752					0.481013		0.479744	0.4729						0.458763	0.480843	0.476868		0.472103	0.478894	0.481928			0.476298	0.461538		0.466387	0.478469	0.469136		0.472949	0.488152	0.487985	0.473171		0.497268	0.479893	0.470842	0.460784	0.450575	0.454094	0.482546		0.467233	0.462302	0.470588	0.452		0.443099	0.457311	0.453202	0.36	0.477212			0.454945	0.363636	0.465753		0.487569	0.466216	0.488636	0.454545	0.47138		0.448065	0.470356	0.458234	0.448845	0.452586		0.487414	0.5		0.423729		0.411411		0.452555	0.45679	0.468031				0.485222		0.480769							0.451039	0.464151	0.492857	0.437811	0.496774	0.411911	0.489437			0.483568	0.451613		0.477551		0.459584	0.453216	0.449231	0.484848	0.492063	0.452055			0.454308	0.437198
2	ENSG00000115194.6	SLC30A3	27476552	27498685	protein_coding																																																					0.5																																																																																										0.296296		0.380952																																														0.333333									0.411765			0.363636													0.4																											0.484848
2	ENSG00000115207.9	GTF3C2	27548716	27579868	protein_coding	0.495627		0.48538		0.486188			0.457995	0.470588	0.486486		0.492669			0.458924				0.450704	0.479115			0.488294		0.457516	0.47012					0.481771							0.455752	0.481356			0.470738								0.480315	0.488584		0.472973		0.478992			0.487179		0.489209	0.5			0.490706			0.460411		0.492718	0.466667		0.454545	0.477573	0.462644	0.467742	0.485623	0.471042	0.472303		0.463415	0.483607	0.454082		0.464455											0.496241		0.481132		0.47541	0.477612			0.486339	0.491525					0.460606		0.46129	0.46988	0.461538		0.468468		0.493776	0.48265		0.461347		0.478697		0.443299	0.480769	0.493857		0.495208	0.465046			0.486928			0.492754	0.455013	0.495298	0.5		0.452514		0.488372	0.478992		0.392	0.490476		0.463768					0.485119	0.484553		0.5	0.486577					0.469325		0.46319	0.484177					0.464072	0.489362	0.418605								0.485795	0.488688		0.495677			0.467433		0.490506		0.497297	0.421875	0.481328			0.492308	0.484293	0.478261				0.5	0.462585		0.485915	0.479532	0.495652		0.498638	0.494118	0.459534				0.495146		0.464286	0.4811		0.461774	0.457627	0.465116	0.460317		0.486486	0.486413	0.489297	0.390625		0.496753		0.442029	0.461883	0.495146	0.445596					0.471761	0.491582	0.492355			0.480243	0.484058									0.475066						0.497696	0.430939	0.47619	0.498442	0.478261			0.449231	0.454918		0.497093			0.463768		0.434783	0.453061	0.47181			0.456973		0.46438
2	ENSG00000115211.11	EIF2B4	27587219	27593353	protein_coding								0.421687		0.439394	0.436782								0.388889						0.45122	0.433121				0.455696	0.475	0.456522									0.491803							0.5		0.470588	0.489583		0.496815					0.428571		0.479769							0.478723			0.5						0.444444	0.484076								0.493243		0.474227						0.498084				0.454545						0.471264								0.467066			0.452381	0.475336			0.417722							0.5	0.497207				0.47619		0.492958														0.421875								0.48538		0.460784	0.416667					0.446667									0.448529	0.481481						0.473684	0.414201								0.457627		0.443439	0.45045											0.481752		0.493243							0.477987																0.461538		0.426829	0.470238		0.480519		0.495652		0.478873			0.421875		0.464455		0.422414		0.43662	0.448718	0.453488	0.472222			0.442857				0.455696						0.463087											0.414966						0.474026					0.453901
2	ENSG00000115234.6	SNX17	27593389	27599995	protein_coding											0.481967							0.471861						0.472										0.490196																																																																0.413043						0.426752					0.422222													0.496454														0.363636																	0.426966							0.484043													0.489796													0.472574											0.479042											0.457516						0.483092					0.495652																										0.485075	0.421569				0.447964			0.421687		0.489286			0.485294									0.418848
2	ENSG00000163795.9	ZNF513	27600098	27603657	protein_coding	0.419355	0.461538	0.464286			0.484848									0.366667				0.347826	0.413793						0.40625					0.444444							0.45	0.464286			0.346154							0.442308	0.481481			0.34375		0.4			0.361702		0.5	0.469388			0.3			0.457143		0.480769	0.407407		0.451613	0.425926	0.415094	0.314286	0.285714	0.363636	0.361111		0.413793		0.465753		0.358209							0.5				0.5		0.241379			0.357143			0.428571	0.440678					0.314286		0.481481	0.354839	0.447368		0.463415		0.472222	0.478261		0.444444	0.44186	0.483871		0.384615	0.365854	0.46875			0.454545			0.392857			0.310345	0.446809	0.452381	0.342466			0.48	0.365854				0.44		0.366667					0.363636				0.269231					0.382353		0.428571	0.433735					0.444444	0.47619									0.368421	0.458333		0.384615			0.407407		0.434783		0.466667		0.4		0.475	0.46875	0.454545	0.456522			0.487805		0.445378			0.440476	0.391304		0.42268	0.444444					0.487179		0.304348	0.340426		0.481481	0.470588	0.5	0.478261			0.433333	0.488372			0.414634		0.481481	0.447368	0.333333	0.4					0.4375	0.407407	0.319149		0.488889	0.441176	0.454545									0.444444						0.37931	0.457143	0.452381	0.483871	0.5				0.397959		0.458333		0.5	0.359223			0.411765	0.5			0.439024		0.481481
2	ENSG00000115241.9	PPM1G	27604061	27632554	protein_coding																				0.467091																																																																0.424762
2	ENSG00000115216.9	NRBP1	27650657	27665126	protein_coding																																																																																																																																																																																																																																																																																				0.475638
2	ENSG00000157992.8	KRTCAP3	27665233	27669348	protein_coding												0.428571							0.441176	0.45			0.487179								0.413793							0.482759	0.493151			0.481481		0.404762						0.458333			0.230769		0.351351			0.333333		0.48	0.380952			0.5					0.333333	0.478261		0.478261	0.365385	0.454545	0.391304	0.434783				0.333333	0.478261										0.333333				0.447368								0.363636												0.34375		0.5	0.363636											0.45			0.454545			0.45	0.458333				0.478261						0.485714							0.419355			0.47619	0.441176													0.380952										0.346154			0.470588			0.391304		0.44				0.5					0.454545											0.5		0.458333				0.392857			0.454545					0.416667			0.458333	0.416667			0.5		0.441176		0.419355						0.45	0.413793														0.4						0.409091	0.423077	0.419355	0.481481				0.478261			0.448276
2	ENSG00000138002.10	IFT172	27667238	27712656	protein_coding			0.275862							0.431818		0.482759		0.454545	0.47619				0.478261	0.391304																						0.458333		0.404762							0.4							0.434783			0.28						0.423077					0.423077				0.478261	0.434783	0.40625				0.5		0.428571										0.434783			0.391304						0.441176							0.483871			0.45				0.363636			0.363636		0.4		0.391304	0.45	0.285714		0.458333								0.439024	0.434783	0.35													0.392857											0.481481		0.5																0.47619								0.428571		0.458333					0.44	0.464286	0.4					0.428571		0.48				0.44						0.28		0.392857	0.5		0.285714		0.473684	0.428571			0.466667	0.35	0.433333		0.375	0.318182		0.423077								0.413793	0.479167			0.366667	0.45									0.45						0.40625		0.217391					0.5						0.423077				0.466667			0.363636	0.5
2	ENSG00000115226.5	FNDC4	27714750	27718112	protein_coding	0.405405		0.453125							0.375					0.462687				0.491803	0.4			0.482143			0.476923					0.343284						0.454545	0.493333	0.442623			0.478261								0.453333	0.442308		0.439394		0.474576			0.471545		0.477477	0.450704		0.492308	0.430233			0.463768	0.3	0.487179	0.476923		0.479167	0.495575	0.469565	0.439394	0.461538	0.446154	0.4375		0.244444	0.413043	0.458333		0.452632							0.422535				0.4		0.47541			0.4			0.443299	0.483146					0.492754		0.458333	0.447368	0.457627		0.367347		0.357143	0.431034		0.414894		0.5		0.440476	0.459459	0.463768			0.345679			0.393617			0.466667	0.463576		0.439024		0.490566		0.488889	0.478873		0.480769	0.362319		0.478261					0.489362			0.472222	0.473684					0.455696		0.423913	0.431373					0.292683	0.461538									0.460674	0.461538		0.5			0.444444				0.396825	0.478261	0.470588			0.455696	0.434783	0.466667				0.416667	0.446154			0.48	0.456522		0.43299	0.44		0.473684			0.479452		0.45679	0.42		0.368421	0.421053	0.444444	0.449275			0.462963	0.5			0.466667		0.466667	0.433962	0.463415	0.395833					0.433333	0.478261	0.464789			0.452381	0.448276									0.425287						0.466667	0.463918	0.5	0.418919	0.47541			0.423077	0.449275		0.475			0.466667		0.363636	0.403226	0.4			0.436364		0.448819
2	ENSG00000243943.5	ZNF512	27805897	27858041	protein_coding	0.489796						0.5			0.450867		0.428571		0.492958	0.481203	0.461538		0.419753	0.473282	0.468468	0.431507					0.489362		0.495652	0.428571	0.403727	0.461538							0.480519	0.439655			0.477064		0.464646						0.43038	0.443182	0.448276	0.435185			0.491228	0.42029	0.466019	0.45679	0.418367			0.48062	0.441558			0.45045		0.425926	0.492537	0.487603	0.4	0.495413	0.445783	0.492754	0.496296	0.469231	0.472527	0.382114	0.446602		0.431373		0.472222	0.492063	0.5					0.438017		0.473684	0.333333		0.472527			0.451613				0.5	0.5			0.410256	0.490909	0.469388	0.490741	0.489051	0.440367	0.466667	0.491803	0.483051		0.491071		0.495146	0.471264		0.481818				0.469565		0.471698	0.482759			0.480769		0.444444	0.432432	0.416667	0.482456	0.489796		0.485981		0.461039	0.483333	0.453488	0.423077	0.411765			0.386792		0.445312		0.405797	0.462963	0.5	0.425532	0.454054			0.427083	0.445545	0.433071			0.428571			0.455764		0.475	0.417722	0.470588				0.469388		0.485714			0.414894	0.472727	0.479675		0.483333	0.465753		0.486726		0.5	0.37037				0.472	0.493243	0.394737	0.431034	0.5	0.405405	0.413793	0.403226	0.456522	0.5	0.46087			0.434343	0.481752	0.478261	0.44		0.423913	0.424242		0.455285	0.5		0.483146	0.441667	0.422764	0.488			0.436975	0.45	0.47619	0.35			0.428571	0.45098	0.42029			0.47619		0.474576	0.472973		0.46875	0.482143	0.452174	0.419643	0.482759		0.434783	0.477064					0.423729	0.46988	0.451389					0.496124	0.444444		0.47482			0.479167	0.459627	0.43956	0.49		0.265306		0.486726	0.489362					0.318182	0.447368		0.472727
2	ENSG00000198522.9	GPN1	27851114	27874375	protein_coding							0.5			0.333333					0.458333														0.428571	0.454545									0.291667													0.448276																									0.380952																	0.333333														0.221649																								0.5		0.444444									0.45		0.423077												0.433333																									0.391304	0.454545								0.37037									0.45				0.5	0.363636				0.434783		0.44					0.238095					0.3					0.48125	0.47619						0.485714																					0.318182												0.479167													0.318182	0.347826		0.380952
2	ENSG00000119760.11	SUPT7L	27873679	27886676	protein_coding																																																																																0.439394										0.467742																																																																																0.464		0.471429											0.349057																																											0.478261							0.440476
2	ENSG00000163798.9	SLC4A1AP	27886338	27917840	protein_coding	0.470588	0.372549				0.461538						0.464286	0.479167	0.45283		0.403226		0.479167	0.478261		0.457143						0.416667	0.409091	0.423729	0.477273	0.45614							0.488889	0.416667			0.489796	0.44	0.42623			0.447761			0.380952	0.480769	0.478873	0.45283			0.4	0.405797	0.431818	0.413043			0.434783	0.442308	0.478261	0.459016				0.428571	0.464286	0.431373	0.463415	0.48	0.338462		0.465517	0.285714	0.457627		0.491525	0.459016				0.452381	0.38					0.462963		0.409091	0.494949		0.375		0.413043	0.432432				0.45098	0.451613			0.48	0.489796	0.433333	0.483333	0.368421	0.473684	0.411765	0.372093	0.425926		0.384615		0.408163	0.421053		0.470588		0.4625		0.466667		0.431373	0.490566		0.466667	0.440678			0.474576	0.473684	0.396226	0.414286		0.481481		0.483333	0.410714	0.460317		0.462963			0.454545		0.482143		0.442396	0.484848	0.369231	0.354167	0.387097			0.488889	0.471698	0.486842						0.438849	0.435484	0.487805	0.465517	0.425		0.495327		0.433333		0.5			0.46	0.396552			0.45	0.384615	0.491228			0.470588					0.485294	0.408163	0.460317	0.411765	0.423077	0.466667	0.461538	0.44186			0.461538			0.44898		0.463768			0.485714	0.412698		0.475	0.45614		0.458333	0.480519	0.491525	0.444444				0.420561				0.479167	0.470588	0.414634	0.454545	0.463415		0.421053	0.380952	0.404255	0.444444		0.395349	0.472727	0.457143	0.428571	0.422222		0.410714	0.483333					0.451613	0.454545	0.474359					0.411765	0.46875			0.465116	0.485294		0.439024	0.418605	0.457627		0.465116	0.453488	0.418605	0.472222						0.412698	0.442857	0.324324
2	ENSG00000158019.16	BRE	28112808	28561768	protein_coding		0.447917				0.434343													0.478723				0.433735								0.369565																0.495935																		0.431373																													0.486957			0.405405																															0.455446			0.423913						0.440367				0.460674																																																					0.466667								0.45					0.464286																									0.492308					0.42623															0.412281
2	ENSG00000075426.7	FOSL2	28615315	28640179	protein_coding			0.5																																																																																																																																																																																																																																				0.423077
2	ENSG00000213639.5	PPP1CB	28974506	29025806	protein_coding	0.435028		0.444444	0.466346			0.47644			0.43131				0.471591	0.46729	0.472669	0.465116	0.445205		0.398671						0.433862						0.480349			0.492188	0.449102	0.47929	0.421053			0.433884	0.495114			0.432099	0.462617		0.436823	0.465241	0.423077			0.485149					0.454545		0.444444		0.496454		0.451351		0.444934	0.407051	0.477941	0.492308	0.446154			0.485944	0.474747	0.450331		0.442006			0.465385							0.423208			0.422925	0.45749	0.460432		0.39749				0.445652			0.418478		0.495192							0.458937		0.49162	0.486486				0.44335		0.496599		0.403727							0.427184	0.397993		0.469194			0.455		0.452575		0.465278		0.483221	0.444015	0.474684			0.485804			0.48227	0.469388	0.481013	0.435897		0.495913					0.443243		0.416667	0.4425		0.410891	0.490625	0.491103	0.471074			0.463722	0.455939		0.476471	0.44186			0.483607	0.45	0.5		0.442073					0.453441	0.430556	0.452991			0.487013	0.485795	0.409091		0.492386				0.465649					0.482609		0.482759		0.445693	0.423221				0.459016	0.437262		0.483444				0.484375	0.458678					0.456456	0.47234		0.442748					0.442953	0.424051	0.5		0.470339	0.434783						0.440367			0.420168	0.493377				0.434426		0.485804		0.482955		0.477099	0.483636	0.451705		0.5			0.457565	0.477647	0.47352	0.432258			0.490566	0.477807	0.449275	0.486339	0.487179	0.470588		0.441176	0.457995	0.493274		0.464986
2	ENSG00000163806.11	SPDYA	29005383	29073477	protein_coding																																																																																																																																																																																																																																																																0.460526
2	ENSG00000171103.6	TRMT61B	29072687	29093167	protein_coding	0.411483		0.45122	0.425532			0.471429			0.414097				0.449198	0.43956	0.446602	0.464706	0.457143	0.4125	0.442308			0.432203			0.451282					0.25	0.438889				0.44	0.394737	0.483221			0.38674	0.398467			0.438462	0.458824		0.403061	0.467391	0.397163			0.493939					0.407407		0.434389		0.436975		0.43299		0.449735	0.431694	0.430894	0.40625	0.453039			0.423729	0.47929	0.411765		0.422018			0.418182							0.401099			0.382979	0.335821	0.477011		0.48			0.438017	0.401316			0.436364		0.459893							0.406699		0.474684	0.426901				0.425837		0.457143		0.451087							0.442105	0.378723	0.433498	0.406452					0.416309	0.393939	0.447552		0.43038	0.454545	0.483871	0.425641		0.414894			0.445312	0.437158		0.480447		0.436782					0.479042		0.476923	0.400943		0.423841	0.450216	0.431034	0.454128			0.458333	0.459574		0.430556	0.446328			0.39881		0.421769		0.414365					0.418327	0.434483	0.454545	0.419355		0.479452	0.460123	0.483871		0.464646				0.4					0.433498		0.454545		0.369942	0.455556				0.47093	0.432773		0.442623			0.44335	0.431507	0.43125			0.395683	0.443089	0.463303	0.449393		0.440367					0.491429	0.402174	0.468531		0.427027	0.434211						0.396552			0.435115	0.460123				0.412371		0.433962		0.457399		0.43956	0.452703	0.440191		0.450704	0.418079		0.48951	0.44	0.372881	0.458599			0.442748	0.427273	0.369863	0.416667	0.375			0.476744	0.402174	0.406015		0.454054
2	ENSG00000163811.7	WDR43	29117509	29171088	protein_coding	0.474053		0.473322	0.477812			0.477148			0.483685	0.459427			0.485523	0.465604	0.465517	0.464052	0.477833	0.465192	0.469828			0.449412	0.481728		0.483221		0.490015			0.467698			0.476334		0.478659	0.454183	0.471396		0.477032	0.469745	0.47006	0.465587		0.487324	0.47973	0.4753	0.468051	0.463415	0.45941	0.479798		0.484419	0.460114				0.448041	0.485564	0.48605				0.441948	0.496635	0.464286	0.483766	0.44186	0.466063	0.444906		0.464	0.476408	0.446556	0.478261		0.469484		0.488701		0.47				0.475219	0.447103	0.478979	0.488742		0.471774	0.470149	0.460405	0.488235	0.463415	0.466587	0.444982	0.473684	0.47619			0.469613	0.463357	0.441125				0.453865			0.472998		0.495851	0.481308		0.478448				0.468254	0.473904	0.335038		0.462121	0.474097				0.485926	0.482558	0.472089	0.48218	0.494949	0.453515	0.473019		0.457413	0.45787	0.469262			0.478405	0.483929	0.452496	0.472393	0.483986	0.465614	0.462979	0.433526	0.466398	0.477387			0.468384			0.485597	0.446553	0.5	0.477301	0.475329	0.469888	0.482527	0.469203	0.483381	0.479339	0.477811					0.484536	0.475452	0.455245	0.480086		0.449938	0.457988		0.451656	0.462335	0.447837	0.474517			0.477686		0.459288	0.476277	0.472293	0.417867	0.490415	0.443902		0.448485		0.470878		0.493333			0.469713		0.484956		0.480707		0.465021	0.453358			0.487119	0.487069	0.461059		0.462451	0.474702	0.443366	0.481633		0.470229	0.472131	0.432	0.481766	0.485755	0.478873	0.450142		0.47216	0.464413		0.454333		0.479784	0.467456	0.497382		0.466377			0.475166	0.466919			0.465306		0.474576		0.484069		0.498783		0.473753		0.468531		0.467167		0.461896	0.487472	0.46571		0.429379	0.497164	0.463158		0.4278	0.449726	0.48	0.480793			0.461974	0.475694	0.466102	0.481707	0.482234		0.468504	0.471503	0.479032		0.481214
2	ENSG00000119801.8	YPEL5	30369807	30383399	protein_coding	0.463087	0.495146	0.488235								0.488688	0.442308			0.459854		0.427536			0.455882	0.485849		0.474138					0.472973		0.45098		0.486842						0.495413			0.5	0.49635	0.451282				0.469799	0.424		0.481481	0.42735		0.43662	0.48951	0.456311	0.494624	0.472868	0.496774			0.492537			0.484375	0.454545			0.477876		0.432203	0.434146				0.438095	0.490566		0.448819				0.454545			0.461538							0.453237			0.485714			0.486726	0.477778				0.464052	0.450262	0.49375	0.41989	0.442623	0.386555			0.470238					0.45625			0.448276				0.481481									0.482353											0.49359			0.415254		0.495726		0.496403	0.457516				0.424242	0.492188		0.47191			0.468531	0.487805				0.491803					0.356589	0.44		0.474308	0.47619	0.426471	0.41				0.494949	0.446328		0.492308		0.497297	0.452555					0.495146	0.473684					0.43	0.465116	0.44898	0.435115		0.435115		0.48062	0.454545			0.5		0.448529		0.465839		0.459459			0.497462	0.496689				0.414474		0.436782	0.440559		0.461538	0.447761				0.479592	0.456311	0.475	0.462069				0.48	0.475	0.470588	0.473684	0.47644	0.475862		0.490566	0.47651	0.410256		0.431193						0.496063		0.477419	0.436441		0.44					0.423729		0.464789	0.481481	0.404762		0.438356		0.45122		0.467532		0.496552	0.496552		0.482234
2	ENSG00000213626.7	LBH	30454397	30546596	protein_coding																												0.422222																																																																																																																																																			0.44186																									0.37931																																				0.448276							0.181818														0.434783
2	ENSG00000172954.9	LCLAT1	30670092	30867091	protein_coding		0.487805		0.458333	0.264706	0.4		0.375	0.37037		0.461538												0.45098		0.358491				0.454545				0.391304								0.388889		0.483871	0.4				0.481481				0.451613								0.46			0.305556			0.282051	0.44898		0.393939											0.344828	0.333333		0.485714						0.444444			0.5						0.371429				0.458333														0.45	0.264706	0.472222						0.384615	0.347826					0.405405			0.478261						0.352941	0.318182					0.380952						0.36	0.363636			0.307692	0.454545										0.479167	0.46875			0.484848												0.4			0.444444		0.228571													0.472222	0.357143				0.404762						0.45098																		0.384615							0.392857				0.411765			0.323529													0.454545				0.404762		0.428571							0.354839				0.464286			0.346154
2	ENSG00000162949.12	CAPN13	30945637	31043408	protein_coding														0.466667																																											0.317073																			0.45											0.24								0.47619			0.458333					0.363636																						0.48																																							0.45				0.426966						0.419355									0.363636				0.363636								0.347826												0.333333							0.36										0.47619														0.428571																								0.416667
2	ENSG00000158089.10	GALNT14	31133333	31378068	protein_coding					0.375				0.413793			0.2	0.35	0.333333	0.428571				0.5	0.423077							0.464286		0.395833		0.318182				0.477273		0.47619		0.5			0.438596			0.47619	0.409091	0.296296	0.434783				0.475		0.190476	0.416667		0.411765				0.487179			0.384615	0.333333									0.363636					0.463918		0.458333		0.430769			0.411765	0.47619		0.461538				0.48			0.4		0.357143			0.46875								0.458333	0.423077					0.5	0.409836			0.46875					0.48		0.485714		0.346939	0.432432	0.44						0.5	0.471429					0.4		0.416667			0.47619	0.478261	0.435897				0.458333	0.433333		0.363636		0.47619	0.428571		0.363636	0.416667						0.447368						0.444444		0.464286					0.416667				0.442105	0.461538		0.487179						0.366667		0.428571	0.416667				0.413793	0.45	0.433333		0.486486		0.47619			0.384615		0.409091	0.486111	0.4375	0.5	0.416667		0.403509			0.428571				0.44186	0.358209	0.478261	0.384615		0.45	0.323529		0.422222				0.428571							0.375	0.44		0.36	0.5	0.454545		0.416667								0.45		0.45098	0.393443		0.372549							0.439024	0.413793
2	ENSG00000013016.10	EHD3	31456880	31492313	protein_coding	0.333333															0.363636			0.375				0.464286																			0.384615																0.463415					0.411765																																								0.254902												0.424242				0.344828																																																	0.483871																																																																																										0.45		0.5																0.5
2	ENSG00000162959.9	MEMO1	32090129	32236299	protein_coding																																																									0.49635
2	ENSG00000162961.9	DPY30	32092878	32264881	protein_coding											0.414729																																														0.49635																																		0.465318																																																								0.48										0.478088		0.440887																																																																																																																			0.486081
2	ENSG00000021574.7	SPAST	32288680	32382706	protein_coding	0.448052	0.470149				0.469565					0.481818	0.496		0.409091			0.454545									0.425926													0.44186			0.412903									0.409091							0.448276																					0.418182									0.4				0.44											0.490909		0.366667	0.496				0.494624						0.487179		0.488189					0.455882		0.465909	0.47619				0.428571					0.489796								0.485981																							0.419355		0.42268			0.462687										0.416667														0.483333					0.40625		0.463158	0.468354			0.479452																						0.444444				0.434783			0.419355						0.446154		0.396226																				0.492308	0.379747				0.492063		0.486842
2	ENSG00000152683.10	SLC30A6	32390933	32449448	protein_coding																																0.306452																																																																																												0.0759494
2	ENSG00000119820.6	YIPF4	32502979	32541663	protein_coding							0.491935						0.493151														0.5									0.472222																																																															0.484848																																																		0.347826												0.424242																																													0.387755																																																																0.393443
2	ENSG00000115760.9	BIRC6	32582096	32843966	protein_coding	0.476923	0.482587	0.355556	0.481481		0.473054	0.462151	0.429825		0.463235	0.452703	0.479798	0.462687	0.440415	0.484536	0.438202	0.428571	0.419355	0.448598	0.478571	0.422481	0.414141	0.448598	0.446429	0.48	0.452055	0.448133	0.464481	0.397959	0.407186	0.475	0.492754	0.449612	0.452555		0.469613	0.44186	0.369565	0.45679		0.366667	0.426966	0.466258				0.5	0.472222	0.44878	0.491525	0.456522	0.430108	0.458599			0.471698	0.43038	0.489362		0.47678	0.448276	0.482143		0.471264	0.489247	0.38961	0.462898	0.470588	0.483516	0.445205	0.417989	0.41	0.439394	0.444444	0.425532	0.451389	0.461538	0.5	0.475309	0.46383	0.424731				0.435185	0.313725	0.486486	0.457627				0.422857	0.481481	0.437956		0.469697	0.437768	0.446809	0.465347		0.460432	0.473684	0.446809	0.438202	0.464286	0.487179	0.441176	0.477273	0.457143	0.459057	0.438017	0.462857	0.435644	0.465517	0.476923	0.478916	0.474359	0.486486	0.423077	0.485149	0.443662	0.447917	0.493827	0.476923	0.466667		0.425	0.486842	0.483607	0.441948	0.431694	0.463087	0.462687	0.474138	0.442623	0.459459	0.41791	0.429825	0.369231	0.433333	0.422619	0.445652	0.452174	0.405941	0.43299	0.434783	0.480226	0.371681	0.432584			0.414141	0.459459	0.481481		0.460317	0.451444	0.482353	0.391892	0.490196	0.464088	0.442953	0.457516	0.493827	0.423529	0.445946	0.431579	0.466443		0.421053	0.41	0.420561	0.446078		0.472727			0.445428	0.414634	0.4	0.423913	0.479846	0.448889	0.472727		0.45045		0.469298	0.449735	0.464052	0.5	0.377193	0.446602	0.409091	0.467532	0.458101	0.424908	0.395349		0.425703	0.47205	0.445255	0.4	0.43609	0.448747	0.4875	0.472727	0.427835	0.45679	0.465812	0.441748	0.431373	0.454082	0.490272	0.487805		0.47619	0.420354	0.458333	0.431325		0.440476	0.473373	0.433566	0.436482		0.460938	0.433333	0.485714			0.408602		0.434783	0.419492			0.436364	0.476636	0.4375		0.401674	0.458537	0.494424	0.460396	0.464	0.457143		0.459016	0.467949	0.448529	0.451977	0.451444	0.472222	0.457143	0.462687	0.371429	0.396341	0.432749	0.432432	0.480769		0.473282	0.427481			0.416667	0.414474	0.456693	0.441048	0.488889	0.434903	0.470395	0.462687			0.473373	0.45082	0.439815	0.457661		0.394737
2	ENSG00000018699.7	TTC27	32853099	33046118	protein_coding	0.470588		0.486486	0.446043	0.490909			0.443038	0.460317	0.490909	0.402439	0.5	0.398438	0.413333	0.483871		0.464789			0.392523				0.47541	0.455556	0.444444	0.422819	0.478873	0.492958	0.468927		0.433962	0.457944	0.411765	0.465753		0.465753		0.474747		0.49	0.485294	0.490909	0.481481			0.490099	0.443396		0.454545	0.396226	0.451613	0.491803		0.438356	0.384615	0.411215	0.47561	0.464912	0.440678	0.451777	0.404255	0.413223	0.491667	0.487805	0.45	0.461538	0.44	0.423077	0.475		0.323529	0.466667	0.394231		0.385185	0.4		0.417582	0.373333	0.404494						0.378788	0.458333		0.413793		0.492537	0.452055	0.47541			0.468254	0.472603	0.462121		0.37931	0.354839	0.47561	0.495726	0.486111	0.451613	0.35	0.4	0.43038	0.460526	0.47561	0.47619	0.46875	0.437086	0.42268		0.478261	0.493151		0.454545	0.473684	0.465116	0.5	0.456044	0.410256			0.5	0.455696		0.448276	0.475936	0.424242				0.492958		0.488722	0.441176	0.466667		0.366667	0.466667	0.471429	0.428571	0.469697	0.333333	0.493056	0.424528				0.363636		0.375	0.491803	0.451613	0.488889		0.423841	0.482353	0.409091		0.404255	0.428571				0.469697	0.323944				0.47541		0.492308		0.45098		0.465753		0.427184	0.483871	0.365385	0.482759	0.41791	0.457143	0.484375	0.491525	0.42029	0.5	0.484848	0.45	0.416667		0.444444	0.481928		0.492063	0.493506	0.461538	0.493976		0.404762	0.438356	0.450292	0.492958	0.460317	0.363636	0.484211	0.5	0.448485	0.47619	0.475862	0.490196	0.421053	0.433566	0.426009	0.465753	0.475248	0.464286	0.440476	0.474576	0.491071	0.455357		0.28125	0.431034	0.485294	0.431818	0.422222	0.426471	0.404762	0.5				0.436364	0.426471	0.482759	0.5	0.484375	0.473684	0.404762				0.476562		0.492063	0.425926	0.432749		0.422764	0.444444	0.465517				0.333333	0.429348	0.474359	0.425532		0.471014	0.475177	0.446154		0.491803		0.479167	0.464286	0.272727	0.416667	0.411765		0.3	0.476744	0.431034	0.438503
2	ENSG00000049323.11	LTBP1	33172039	33624576	protein_coding	0.437722	0.450617	0.414365	0.438525	0.465517	0.455	0.424107	0.466667	0.450413	0.472892	0.482443		0.455508	0.430108	0.351351	0.409195	0.378505	0.422383	0.341085	0.424084	0.425703	0.43617	0.363636	0.448718	0.433333	0.447368	0.44802	0.418605	0.450935	0.469388	0.398374	0.405405	0.463415	0.431507	0.405738	0.446154	0.5	0.432836	0.427948	0.379032	0.411215	0.461078	0.417808	0.420354	0.477551	0.465028	0.430233	0.410042	0.42	0.478528	0.429487	0.402597	0.387931	0.411067	0.450758	0.383234	0.479592	0.433673	0.447458	0.445946	0.467312	0.418231	0.463054	0.441989	0.434978	0.454106	0.473684	0.490566	0.406977	0.421875	0.47235	0.46875	0.414414	0.407186	0.430233		0.431095	0.477273	0.421846	0.408676	0.473988	0.459016	0.466867		0.443182	0.398551	0.431159	0.304348	0.476959	0.447917	0.444015	0.430199	0.434211	0.402597	0.430693	0.407273	0.469767	0.441606	0.425532	0.486486	0.452055	0.429268	0.398601	0.409283	0.479592	0.482143	0.402174	0.396396	0.44921	0.443038		0.457854	0.456753	0.371429	0.43686	0.458824	0.445946	0.344444	0.442771	0.485294	0.372671	0.456284	0.412214	0.397849	0.464516	0.391593	0.426829	0.425	0.376	0.451025	0.465116	0.491525	0.44375	0.5	0.424096	0.45614	0.480198	0.460957	0.456311	0.48	0.419725	0.459302	0.409396	0.456067	0.475904	0.437984	0.464286	0.463235	0.48324	0.459459	0.438413	0.398104	0.472973	0.45	0.445578	0.449438	0.442136	0.444444	0.5	0.443836	0.413559	0.493056	0.443548	0.481283	0.471861	0.421788	0.391304	0.479315	0.462428	0.455446	0.425234	0.45614	0.408805		0.416961	0.423387	0.416949	0.481481	0.424837	0.438257	0.469697	0.473064	0.403941	0.414079	0.444186	0.474771	0.453704	0.434685	0.443959	0.455882		0.453333	0.398792	0.42	0.470588	0.434028	0.455782	0.420561		0.437939	0.423077	0.439791	0.46988	0.405556	0.479532	0.433544	0.5	0.43026	0.457895	0.467822	0.453297	0.441341	0.429752	0.458432	0.448845	0.418972	0.45	0.489028	0.455696	0.459459	0.436937	0.426316	0.458824	0.421365	0.450652	0.395349	0.413223	0.415842		0.436137	0.354167	0.459016	0.476744	0.426471	0.414634	0.442857	0.460938	0.439716	0.479592		0.486166	0.468927	0.439024		0.46875	0.473404	0.417197	0.425532	0.435897	0.428571	0.431373	0.417476		0.455927		0.401515	0.446701	0.414141	0.460177	0.39916	0.43617	0.4625	0.450355	0.459016	0.357143	0.452555	0.43038	0.423841	0.415913	0.428571	0.46422	0.402913	0.43038	0.341772	0.493151	0.467073	0.396985	0.421538	0.449664	0.452915	0.423729	0.455665
2	ENSG00000119812.14	FAM98A	33808725	33824449	protein_coding																						0.486667																			0.488095							0.462617																																		0.5												0.45122	0.429907																				0.458333												0.450704	0.403315			0.485915						0.456221												0.447154					0.46087							0.476331																								0.482759	0.427419	0.426573	0.490683																						0.5		0.483871							0.458763						0.450495						0.452381			0.346939																														0.402174														0.388889
2	ENSG00000150938.5	CRIM1	36583069	36778278	protein_coding	0.477273	0.44	0.5		0.472222	0.414634	0.470588		0.423077	0.297297	0.475			0.458333	0.454545	0.357143	0.266667	0.413793	0.441176	0.448276			0.482143	0.46875		0.463415		0.342105			0.483871		0.428571	0.413793		0.434783	0.5		0.458333	0.470588	0.444444	0.441176	0.418605				0.488372	0.272727	0.461538	0.432432	0.448276		0.470588	0.457143			0.4375		0.470588			0.461538	0.485714		0.465116					0.44							0.459459	0.5	0.393258	0.478261	0.444444						0.347826		0.45		0.443182	0.476636	0.4	0.333333	0.490566		0.433333	0.416667	0.266667		0.477273	0.387097					0.391304			0.387097		0.48	0.405405		0.5	0.425532	0.416667		0.488372					0.485714				0.486842	0.44186	0.432432	0.472222	0.487179	0.447368	0.5	0.46875		0.411765			0.423729	0.457143					0.487805	0.391304		0.326087		0.464286	0.47191					0.456522		0.40625	0.4	0.489796	0.479167	0.430556			0.419048	0.404762		0.478261	0.333333	0.458333	0.475	0.392857	0.5	0.363636				0.464286		0.486486		0.3	0.493151	0.478261				0.487805				0.318182	0.457143		0.4375	0.472727			0.458333		0.347826	0.431818		0.470588		0.375	0.391304	0.475					0.404762		0.442623				0.358974	0.45					0.432432		0.375						0.5									0.416667		0.44	0.483871	0.419355			0.473684		0.470588					0.488372	0.388889	0.375	0.444444					0.491803	0.448276	0.5	0.461538			0.45		0.275862						0.454545	0.452381
2	ENSG00000217075.1	AC007401.2	36758948	36779411	protein_coding																																											0.418605																			0.461538																	0.340909																																						0.416667																							0.433333						0.487805																	0.446809																																	0.472727													0.465116																																				0.482759
2	ENSG00000171055.10	FEZ2	36778570	36873230	protein_coding	0.474138	0.453368	0.435754	0.44	0.42515	0.471698		0.471947	0.438596	0.493827				0.413265	0.42439		0.476534			0.45	0.440476		0.45		0.481481	0.4				0.496241			0.462366				0.44375		0.417476	0.435714	0.456522	0.495868			0.442308	0.386364	0.453947	0.491039	0.481928	0.474074			0.454545	0.471774		0.469231	0.4375	0.430894		0.459016		0.468647		0.475196	0.415493	0.445312	0.482143	0.428571	0.473485	0.456522	0.487603		0.367089	0.418182			0.4375	0.494737	0.428571	0.493333	0.474265		0.471545		0.455696	0.464435	0.455285	0.474138	0.453704		0.436508	0.434263	0.408163	0.487654	0.466019	0.455479	0.346939			0.443038	0.428571	0.464286	0.457516	0.452206	0.433566	0.461039		0.493151		0.482143		0.448819	0.454545	0.436464	0.478261		0.474453						0.491379	0.422414		0.472441		0.423469		0.419355	0.474886	0.491228		0.433824	0.486239	0.444444	0.4625		0.474286	0.46383			0.473118	0.476415		0.5		0.359223	0.422481	0.472727	0.462312		0.466019	0.382576	0.403846	0.460784	0.462151	0.435583			0.455556	0.434783		0.477876	0.373984	0.422961		0.457627	0.475806	0.440252		0.428571	0.417476	0.452675	0.448276	0.453782	0.41	0.483516	0.442623	0.473029	0.459375	0.409639	0.488	0.476562	0.439114	0.459075	0.310345	0.460317	0.446	0.41358			0.48		0.421348	0.476868		0.45045	0.415385	0.374545	0.443662	0.433155	0.466667	0.475728	0.490196	0.448454	0.479624	0.462264		0.464286		0.447619	0.458599		0.471042	0.43299		0.481203	0.39759	0.395349	0.48913		0.467391	0.453571	0.470803	0.446667	0.395	0.444444		0.480287	0.406977	0.419048	0.447761	0.406667		0.455197	0.444934	0.449541	0.444056		0.410256		0.400749	0.432836	0.465517			0.466667	0.458015		0.487805	0.479624	0.436578	0.395161	0.483965	0.466667	0.3875	0.481013	0.453125	0.481928	0.427692		0.490566	0.440217	0.495935	0.49162		0.493976	0.484163	0.479798			0.454545	0.454545			0.463542	0.471074	0.443299	0.405797	0.481818	0.428571
2	ENSG00000115808.7	STRN	37070783	37193615	protein_coding				0.454545										0.322581		0.444444							0.488095					0.407895	0.442623									0.448276			0.493333				0.347826	0.4375		0.465116				0.489583						0.45977						0.47619		0.486486									0.387097				0.425532						0.409524									0.416667			0.375						0.427184				0.368421	0.388889		0.486486		0.476923	0.377049				0.454545		0.433333										0.40625		0.418605					0.447059							0.397849					0.469388				0.366667	0.466019		0.44			0.405405								0.432836	0.484848		0.439655										0.490196										0.446809									0.418605		0.45		0.487179					0.491803				0.494382		0.48951		0.403226	0.453125				0.434783	0.4625											0.44898					0.333333						0.470588		0.480769							0.493333												0.43662	0.484848		0.423077										0.386861		0.394737
2	ENSG00000008869.7	HEATR5B	37195526	37311485	protein_coding			0.488372		0.382353				0.457143	0.485714	0.439655	0.481132		0.474576		0.457143		0.448276					0.32					0.464646	0.385417			0.44186					0.452174				0.425926			0.425	0.4	0.428571	0.371429	0.425				0.470588	0.368421		0.464286	0.46	0.391304	0.382022	0.371429		0.372093		0.473684	0.47619	0.310345			0.425	0.372881			0.391304		0.481481		0.487179	0.277778		0.453333	0.484848	0.428571	0.393939		0.485714	0.380952		0.4375					0.461538	0.431818	0.451613	0.428571		0.402299	0.415094	0.486486			0.484848	0.460526					0.45		0.408163	0.304348	0.458333	0.430769				0.32		0.333333					0.416667				0.413793	0.47619	0.383333	0.455882	0.416667	0.291667		0.482759	0.441558	0.405063	0.451613			0.404762	0.352941	0.482759	0.472222	0.421053	0.478261		0.377358	0.411765	0.382979	0.372549		0.440678		0.446154					0.4375	0.413793	0.307692				0.424242			0.431034	0.466667			0.434343		0.5	0.487179		0.44	0.397436		0.48		0.47541		0.5			0.486486	0.462264		0.465517	0.448276		0.37931	0.283019		0.448276	0.478261	0.291667	0.40625		0.5	0.47619				0.375		0.45614		0.469136	0.391304	0.4875	0.403226		0.37037	0.32	0.414141			0.428571	0.5	0.411765		0.309524				0.432432	0.470588		0.34		0.423077	0.357143		0.4	0.448276	0.444444	0.36	0.432836	0.387097	0.411765		0.465753		0.318182	0.466667				0.430233		0.36		0.478261	0.352941	0.376238		0.416667	0.285714			0.380952	0.471154		0.404762				0.464286	0.430108		0.381818		0.297872	0.34	0.464286	0.451613		0.333333	0.46875
2	ENSG00000152133.10	GPATCH11	37311594	37326387	protein_coding											0.4			0.5																																			0.482759										0.5																				0.433333						0.347826													0.35																														0.32									0.428571																				0.333333									0.428571			0.428571														0.478261																				0.4						0.409091													0.458333																	0.342857			0.45												0.464286				0.318182		0.483871						0.466667						0.4									0.47619	0.461538
2	ENSG00000055332.12	EIF2AK2	37326353	37384208	protein_coding			0.477941											0.465909		0.5																																									0.489583		0.449153																				0.452555													0.487603																		0.45977							0.494382	0.47619	0.493506						0.462963					0.44										0.485714											0.44			0.481481												0.462766																																												0.429907							0.47619					0.433962																																																									0.428571
2	ENSG00000218739.5	AC007390.5	37423631	37443336	protein_coding	0.448	0.36121	0.373832	0.420588		0.452525		0.453668		0.44898	0.400673					0.475538		0.397094	0.401376		0.423786		0.424242		0.449153				0.399381		0.36215	0.451923			0.459016					0.439644	0.416667	0.365949			0.402025	0.434618		0.481836			0.459259	0.423024		0.454082		0.420588		0.372244		0.424242				0.45		0.408521	0.379381				0.431373	0.367893	0.447732							0.384348	0.427734	0.400631	0.438543	0.425926	0.385009	0.451923		0.433588	0.415482	0.436673				0.438163		0.412651	0.430993		0.403785		0.419624		0.368222		0.405772	0.435764		0.400631	0.407576			0.425676	0.468085				0.470716		0.457627	0.398406		0.43287	0.423986	0.436364						0.436673	0.401848									0.392617					0.437363			0.30031	0.419355			0.385042			0.464213	0.421308	0.428571	0.411765		0.449339	0.40675						0.498695	0.422442	0.436207	0.43921	0.416667		0.443652	0.471229	0.432432	0.404661		0.445402	0.430303		0.460177							0.419173	0.482428		0.404661					0.433113	0.387681	0.440639	0.420263	0.472477	0.452504	0.482234	0.372881	0.468085	0.411348		0.393484				0.443077		0.375576	0.441478	0.412736	0.393195					0.4256				0.426443	0.435673	0.451923	0.440154				0.461832	0.486111	0.430818		0.327394		0.4	0.490946		0.376766		0.441509		0.441708		0.460815	0.392941	0.458763		0.483816	0.494867	0.4425		0.452906	0.360784	0.461538	0.459752			0.406297		0.449153		0.414179	0.435252	0.393333				0.37193		0.416813			0.397849
2	ENSG00000115816.9	CEBPZ	37428755	37458856	protein_coding	0.452736	0.381443	0.37014	0.446959		0.466951		0.449		0.408696	0.396783					0.47138		0.409766	0.413926		0.420757		0.423625	0.479012	0.409245				0.402831	0.47541	0.356713	0.445098		0.495935	0.44878			0.455882		0.44055	0.424348	0.376471			0.406631	0.434201		0.484087	0.478372		0.464615	0.419547	0.486486	0.453835	0.497487	0.394265		0.38216	0.464203	0.409274	0.443038	0.483766		0.43673		0.391753	0.392377		0.434535		0.437673	0.410473	0.440428	0.489286	0.490066	0.485222	0.492063		0.492063	0.388554	0.425676	0.391089	0.422716	0.414698	0.381024	0.455157		0.429167	0.4	0.433007			0.488701	0.455769		0.427234	0.419287		0.400966		0.451276	0.469965	0.369193		0.41217	0.406936	0.463542	0.405646	0.40566		0.495495	0.419355	0.444254	0.490765	0.427027	0.491135	0.466302		0.444795	0.435028		0.437126	0.40916	0.427665					0.495495	0.431177	0.4	0.43913	0.459821			0.428328		0.365985		0.396601	0.480942	0.477021			0.440959	0.492188	0.467375	0.381317	0.414414		0.399384	0.434097	0.398907		0.466546	0.408714	0.419395	0.411765	0.478927	0.441065	0.407813	0.452158			0.42766		0.47121	0.429752	0.426449	0.439056	0.42394		0.42236	0.469945	0.421419	0.400735		0.458037	0.42487		0.454768	0.476298	0.467422					0.41626	0.48248		0.414013	0.426049		0.42219	0.496681	0.433735	0.431438	0.448871	0.417219	0.475904	0.445731	0.474012	0.355731	0.468085	0.413476		0.403471				0.437077	0.435821	0.413223	0.446849	0.411633	0.404918	0.486804			0.489035	0.422222	0.46841		0.446903	0.41784	0.435673	0.451923	0.427152		0.472093	0.401163	0.466238	0.486111	0.439108	0.298701	0.334495	0.465116	0.431818	0.490876		0.374648	0.06	0.43131	0.464789	0.446198		0.442731	0.386408	0.470961		0.464025	0.483245	0.447761	0.454545	0.454834	0.371237	0.454907	0.452575		0.468835	0.409218		0.437234	0.472	0.407915	0.453065	0.398467	0.475149	0.460407		0.37841	0.494318	0.417311			0.404762	0.475	0.390496		0.493865	0.498956	0.438567
2	ENSG00000003509.11	NDUFAF7	37458774	37480546	protein_coding		0.352113	0.447514			0.432292					0.392857			0.141026				0.428571			0.402985		0.440678	0.402062		0.464286			0.479452		0.490741	0.49635		0.444444						0.408163	0.459016			0.396552	0.351064	0.356589	0.491803	0.351852			0.45122	0.452174		0.495575									0.378151	0.323077	0.463087						0.382114	0.462264	0.354839							0.42623		0.367816	0.405405	0.355556	0.414815			0.372881	0.5					0.5		0.371681	0.349398		0.481013					0.40678						0.12766		0.39759	0.4375		0.377193		0.415254			0.463415			0.4	0.43299						0.457627										0.462687					0.492537			0.476923				0.5		0.462185	0.469565					0.493506			0.415842	0.495798	0.495413		0.375	0.488095		0.423841	0.472527		0.453488	0.459893	0.435644	0.472222			0.337838	0.422222	0.472222			0.483871		0.448276	0.420635		0.492308				0.470588						0.376344	0.477064		0.447619	0.493976	0.315068	0.424528			0.436364		0.489583						0.426087										0.472527	0.424242	0.4375			0.44	0.353846	0.37037			0.447059		0.392157			0.425743		0.495146	0.410714	0.417582		0.44	0.388889	0.438356		0.47541		0.449275		0.38	0.333333	0.369369				0.39823	0.446429	0.459677			0.451389	0.484848				0.43038		0.474138		0.354167	0.42029			0.427083
2	ENSG00000115825.5	PRKD3	37477645	37551951	protein_coding	0.495268	0.473684	0.490909		0.423469	0.422939		0.390476	0.487179	0.4375	0.381651			0.448819		0.492958		0.444444	0.460094		0.441527	0.417582	0.480962	0.402062	0.447368	0.478261			0.484375	0.433824	0.468315	0.481328	0.455172	0.444444	0.457031		0.431694		0.474124	0.438095	0.403458	0.43617			0.398693	0.394619	0.491803	0.368082		0.450704	0.463203	0.456446		0.477778		0.367816	0.457143	0.465517	0.478261	0.476744		0.411504		0.399177	0.463087		0.42953	0.442953	0.42963	0.43083	0.420918	0.417062	0.445783	0.445736						0.447699	0.491379	0.367816	0.442231	0.355556	0.417559	0.44	0.464824	0.424779	0.460526	0.45		0.420635		0.477273		0.417062	0.409836		0.465257	0.441176	0.460967	0.480132	0.33871	0.454902	0.444444	0.446809		0.3125	0.453376	0.460177		0.43617	0.464286	0.448747	0.438298	0.426471	0.441472		0.459259	0.426966		0.484778	0.432432	0.457778		0.440678	0.457944	0.47033		0.469697	0.5	0.455446	0.441261				0.459948		0.47619	0.464115	0.470588		0.462766		0.470238	0.471698	0.369501	0.4	0.412429	0.448276	0.431818	0.497537		0.462185	0.465409	0.46281	0.479042	0.449275	0.44206	0.482143	0.468966	0.437262	0.415842	0.495798	0.46383	0.5	0.405405	0.457364	0.459514	0.454545	0.428571		0.454733	0.443902	0.442708	0.454286	0.45045	0.492958	0.381988	0.422222	0.456914		0.5	0.4613			0.43617		0.447323		0.478873	0.461538	0.472727	0.444444	0.41844	0.430233	0.460199	0.473684	0.403226	0.455729	0.482866	0.467337	0.40367		0.446377		0.483051	0.436364	0.393478	0.489583	0.437956	0.447977	0.43609	0.464387	0.39895	0.447205		0.427807		0.433071	0.46458		0.35625	0.495798		0.472527		0.442105	0.470032	0.461538	0.445946	0.417323	0.37037	0.481928	0.46519	0.445		0.445455	0.46543	0.449324	0.452555		0.488024	0.428571	0.477273		0.44186	0.437173	0.42663		0.454068	0.450382	0.430524		0.443914	0.368794	0.422062	0.434701		0.474227	0.440098		0.464539		0.438642	0.457746	0.478331	0.464286			0.456446	0.481481	0.464968	0.442708		0.438642	0.414536	0.437975	0.427083	0.409938	0.479339
2	ENSG00000115828.11	QPCT	37571717	37600465	protein_coding				0.186441							0.333333																	0.363636													0.2							0.150943		0.214286										0.277778		0.4				0.262295	0.3			0.166667										0.466667							0.333333														0.37037	0.4							0.306452										0.359375			0.326531									0.44																0.222892												0.242424		0.261538								0.416667	0.44186																			0.238095								0.282609				0.227273					0.3125								0.318182																				0.333333																										0.467742										0.277778		0.469388
2	ENSG00000163171.6	CDC42EP3	37869032	37965611	protein_coding				0.45						0.474138				0.409091													0.486239																		0.431373	0.5									0.358974											0.373626							0.354839							0.47561																	0.366667				0.406504							0.39759	0.396552																				0.494737																						0.472727							0.431034												0.496296																																							0.474747						0.484848																								0.442308																																			0.487179
2	ENSG00000138061.7	CYP1B1	38294116	38337044	protein_coding								0.424242															0.461538																								0.3																		0.230769																																	0.173913					0.478261					0.44	0.28																																									0.25																											0.47619										0.121212									0.285714																												0.3																											0.363636
2	ENSG00000119787.9	ATL2	38522022	38604427	protein_coding				0.474843						0.454545	0.479167	0.467568	0.463977		0.47205	0.458268	0.472093	0.437736		0.494764	0.478908	0.458167				0.445513	0.452381	0.475751	0.450524						0.48951			0.412903	0.467422	0.45953			0.497925		0.48	0.451613			0.457143	0.465863	0.474576	0.443096	0.472892	0.485861			0.449686		0.465374			0.477273				0.473684			0.449477	0.452381	0.472	0.45625		0.480263	0.472222	0.477273	0.492669	0.481967			0.443243				0.438224	0.488673				0.445513					0.453376	0.462366			0.465217		0.469388			0.46932					0.42623		0.48248	0.471483	0.457478		0.456522	0.458333	0.48125		0.492035	0.486486		0.457746		0.473451		0.449412	0.494253	0.451939	0.432877	0.474719						0.425287	0.46748			0.48951	0.453333		0.457865		0.481547		0.457286	0.451724	0.473039		0.493151	0.452555	0.45098				0.451697		0.492537	0.436508	0.472669			0.463415			0.45	0.466752			0.441558	0.462185		0.431095	0.471299			0.463415	0.497207	0.474114	0.462151		0.460621	0.435052	0.443478	0.470423		0.413043	0.467742	0.453782	0.479012		0.459854	0.44206	0.454259	0.473118		0.447059		0.472727		0.493333	0.472222	0.458167		0.455072	0.463415		0.472574			0.466667	0.444785				0.493976		0.477707	0.45961		0.461538			0.490964	0.453237	0.459459	0.472826	0.487374	0.486207	0.469136	0.435252	0.435185		0.441964		0.451872	0.382353		0.449275	0.412766	0.475073		0.490085	0.461318	0.481013	0.5		0.411111	0.456647	0.491379	0.4375		0.488064		0.464912	0.445983					0.446429		0.400763			0.443983			0.448485				0.472393	0.464602			0.453416		0.489971	0.476454	0.455801
2	ENSG00000231367.1	AC016995.3	38633861	38742882	lincRNA																																																																																						0.0119048										0.010101																																						0																																								0
2	ENSG00000143889.11	HNRNPLL	38789120	38830728	protein_coding														0.483444									0.5														0.468966						0.495146												0.454545						0.469945							0.395833								0.45098			0.495495				0.494624				0.412322		0.478788						0.4375														0.494118	0.452261	0.487437											0.417391																0.465753			0.477612	0.447761						0.455172	0.488479			0.341463									0.456044						0.434783					0.358491	0.381579		0.478788																			0.406061									0.47929	0.40367									0.2														0.395833	0.428571		0.497409																										0.48062	0.463087	0.397059		0.478723		0.485714		0.463235		0.487069		0.366667				0.367347			0.465517				0.247619		0.497268
2	ENSG00000143891.12	GALM	38893052	38968379	protein_coding					0.435484				0.4375							0.352273															0.255814									0.4														0.434783	0.4				0.397436	0.47541	0.492308			0.392157			0.295082									0.468085											0.396226			0.461538			0.461538		0.483333			0.363636			0.439394										0.472727						0.362069		0.423077		0.387755																			0.490909				0.395349								0.4												0.46875			0.361111													0.483871			0.40678			0.433333		0.442308				0.477273											0.403846	0.469388					0.452055		0.392157								0.5						0.407407	0.45614	0.466667	0.419355					0.444444													0.487805				0.354839						0.428571
2	ENSG00000115875.14	SRSF7	38970741	38978636	protein_coding		0.466667				0.486012																													0.478261																																																																																																																									0.483871							0.5															0.40625					0.495379																		0.447433																																				0.475149	0.483333																			0.36															0.488682
2	ENSG00000152147.6	GEMIN6	38978676	39012142	protein_coding																0.47561																							0.495146	0.494382					0.410256	0.456897				0.453608				0.469388	0.489362				0.465909	0.460938	0.475728						0.451923			0.488372																	0.494845			0.473171			0.484375		0.410138					0.460526	0.435185																0.459184		0.48											0.5				0.458333						0.49505																		0.418919																									0.457447																				0.472222								0.48913				0.444444											0.456693		0.421875					0.393939																							0.5
2	ENSG00000163214.16	DHX57	39024871	39103075	protein_coding	0.461538	0.459596				0.445312	0.484277			0.455385		0.460967	0.441687	0.454545		0.43787	0.465517	0.446154	0.458678		0.475	0.484848	0.358491	0.453815		0.40678	0.41555	0.474359	0.477273	0.45679	0.423423	0.434043	0.437736	0.475771		0.448718		0.459259		0.467213	0.455285	0.432331			0.470874	0.466418		0.448864				0.432		0.416667	0.440909	0.412541	0.441315	0.440367	0.470588	0.457912	0.45961	0.43662		0.422018			0.42492		0.464		0.448276	0.382716	0.45993	0.409302	0.433735	0.42		0.451524				0.492424	0.435028	0.456221	0.448276	0.468354	0.438202	0.454128	0.473684		0.487395	0.344262	0.469595	0.449275	0.426316	0.47234	0.461538	0.40991					0.449198	0.455414	0.5	0.464286	0.403846	0.474522	0.486842	0.442688	0.477966	0.377049	0.4	0.493151	0.437247	0.474227	0.460227	0.434211	0.486188	0.409091	0.5	0.42029	0.447826		0.466431	0.436975	0.438596	0.446735		0.482558	0.408602	0.475073		0.409091			0.456204		0.446328	0.454545	0.444444			0.45935	0.47541		0.453744		0.471264	0.475962	0.444444	0.4125			0.476744	0.38835	0.42623	0.401914	0.440994	0.5	0.486486	0.452722	0.458498	0.421603	0.442953	0.433735	0.40201	0.440678	0.451039			0.447674	0.416667	0.455013	0.42735	0.466418	0.411215	0.425641	0.436975	0.428016		0.457778		0.459834	0.470803	0.433566	0.447674	0.422857	0.453083		0.413793	0.302326	0.491329	0.451128	0.479675	0.446629	0.430556	0.48	0.460177	0.444444	0.479705		0.436275	0.428571	0.450704		0.446866					0.453039	0.459016	0.457249	0.467742	0.44697		0.467681	0.419118	0.454976	0.490706		0.429487	0.459732	0.457547		0.42735	0.414815	0.492958		0.449275			0.378571		0.466258	0.451429	0.45	0.422414	0.478261		0.446809	0.429688	0.455556	0.452514		0.480337	0.462121	0.461538		0.441176	0.450549	0.466403	0.46247	0.478827	0.43125	0.429719	0.382716	0.428571		0.473214	0.477273	0.443662		0.465517	0.454545	0.413793	0.434066	0.42328		0.463259	0.458209	0.47343	0.427273	0.438202	0.401961	0.446541	0.454545	0.469636	0.465686		0.47139
2	ENSG00000188010.8	MORN2	39103103	39156213	protein_coding	0.45614	0.425				0.426471		0.431373		0.5							0.487179		0.45614						0.489796	0.463415			0.491803		0.44	0.491525									0.45098	0.492308						0.5	0.382353			0.428571			0.472973	0.45098	0.491803		0.4	0.492754	0.458333			0.402985			0.487179		0.428571			0.433333		0.468085				0.414286													0.491803			0.479167	0.478261												0.4	0.431034									0.368421	0.4375		0.48	0.4				0.5	0.465116					0.44			0.444444		0.428571				0.464286									0.367347	0.473684			0.4		0.486111	0.444444					0.372549											0.485714		0.393443	0.44		0.472222							0.491525	0.471429		0.421053						0.461538				0.423529		0.443038	0.333333	0.45	0.459459	0.47619		0.448276				0.430769			0.471698		0.455882		0.45098	0.415385	0.458333		0.32	0.470588	0.48	0.26087					0.444444				0.47619		0.482759			0.384615						0.430769	0.433333													0.375									0.442105		0.484848					0.484848					0.5	0.487805	0.486486
2	ENSG00000115904.8	SOS1	39208537	39351486	protein_coding															0.461538					0.426667																					0.434783																			0.333333																												0.5			0.454545							0.444444																						0.40625																																																						0.44898																		0.416667				0.447368						0.4							0.409091					0.454545																													0.48							0.428571						0.37931
2	ENSG00000011566.10	MAP4K3	39476407	39664453	protein_coding			0.478723								0.449102	0.47					0.437908		0.476684										0.423841		0.467836						0.454545						0.433884	0.494382	0.45	0.472973						0.491018							0.452442				0.497872					0.494505				0.434286						0.494382								0.475		0.46875			0.410714			0.41573	0.441767	0.448276					0.464567								0.470588			0.473282	0.460526			0.448864	0.417391	0.472868		0.422222	0.43299	0.497207	0.431818		0.45						0.447674			0.44898	0.451613			0.484663		0.449275		0.482456	0.433735												0.464088																	0.458647		0.496241				0.455497									0.419689	0.469945				0.473684			0.489011																0.436842									0.419492					0.487395	0.493976			0.491525				0.475			0.475		0.462963		0.472973				0.494949			0.488722												0.423729			0.478992		0.437811							0.46281				0.423611					0.433022
2	ENSG00000138050.10	THUMPD2	39963200	40006407	protein_coding																																																																																																																																																																																						0.32																																																																																							0.44
2	ENSG00000162878.8	PKDCC	42275160	42285668	protein_coding		0.363636	0.440758	0.461538		0.423729	0.415385	0.415		0.438776				0.45614	0.477477		0.477222	0.442786		0.477011	0.498221		0.46875	0.466146	0.429412				0.5	0.456621		0.456647		0.439516		0.448276	0.471014							0.48829	0.47619	0.479532	0.391304		0.5	0.460568	0.438849	0.493827				0.459016	0.486322		0.5	0.48542			0.472169		0.471053	0.455556	0.483542	0.451429	0.486008	0.474227	0.48503			0.492776				0.474249		0.458824	0.463768		0.485437				0.491634		0.485251		0.444444	0.471584	0.477994	0.475556	0.450382		0.357724	0.494382	0.462475					0.460177	0.445848	0.451461	0.405063	0.463023	0.449275	0.457831				0.455882		0.490281	0.389105	0.394495				0.461538		0.488982	0.486339	0.469697		0.470803		0.474018	0.454768	0.496278			0.290909	0.496516	0.413043			0.489362	0.460251		0.459064	0.375	0.490148		0.465753	0.458333	0.468354	0.42268	0.430678	0.415584	0.425287		0.485498			0.43038	0.45082	0.464602	0.423333	0.444785		0.466598	0.489955	0.46134	0.452632		0.498127	0.494881	0.467742	0.421569	0.417647	0.496241			0.381818			0.480657	0.496241		0.480059		0.463087	0.444444					0.456588			0.383378	0.5	0.473418		0.5	0.482094	0.454545			0.442029	0.458636		0.469388	0.447853	0.453074	0.446809				0.41129		0.497354		0.438849		0.490196	0.412844		0.374233		0.493282		0.486364	0.492268	0.481884	0.453782				0.487805	0.448276	0.485744	0.4	0.478261			0.48366	0.431818		0.487654		0.478261		0.449827		0.462439		0.39834	0.47479		0.485126		0.375		0.486567				0.479769	0.487738	0.470886	0.47929	0.481667	0.377119			0.495798	0.454183	0.457227		0.447005	0.5				0.481858	0.431373		0.444201
2	ENSG00000143924.14	EML4	42396490	42559688	protein_coding	0.457895		0.493333				0.485915	0.479616		0.483645	0.460674	0.472303	0.498127	0.445344	0.478261	0.457421	0.475862	0.452975	0.478261	0.435146		0.444444	0.455466	0.487871	0.476298		0.453453		0.446903	0.47561	0.480176	0.463918		0.448622	0.473262	0.458472	0.415541	0.473795				0.453125	0.432624	0.475	0.476923	0.438462	0.48605		0.402367		0.444079	0.467611	0.496403		0.484127		0.483425	0.463303	0.468944	0.480118	0.437008		0.462054	0.450382	0.468593		0.488636	0.462222	0.464602			0.431429		0.488584	0.480349	0.453333	0.431298	0.482085	0.487528	0.455738	0.454819		0.459302		0.462162	0.483986	0.461728	0.451613	0.472561		0.466387	0.435331			0.485861	0.477654	0.477011	0.456592					0.448		0.44697	0.487562	0.466667		0.451965	0.466667	0.46			0.466507		0.4725		0.46	0.457944	0.465753	0.459627	0.480216	0.459184	0.454082	0.485207		0.45		0.481383	0.468619						0.470449		0.461009		0.471014		0.486726		0.444099			0.464435	0.468571					0.47817	0.451237	0.490854	0.468354			0.472906	0.460922			0.466877		0.486911	0.444142		0.484496	0.463235	0.482866	0.465565	0.455056				0.443182			0.473389			0.458753	0.480808	0.469622	0.491228		0.448485	0.484099	0.441805				0.460177			0.456274	0.48337		0.487179		0.486928	0.463768			0.470588	0.476562	0.467213			0.484551	0.44186	0.489362		0.467909		0.432507		0.470497		0.495146	0.438961		0.452794		0.498024				0.493976			0.455172			0.408377	0.446483	0.461942			0.431138		0.453552			0.483871	0.482759	0.355556	0.478036		0.472669		0.5	0.475789	0.474018	0.484018	0.447653			0.464052	0.466368		0.446517	0.485646	0.483965	0.485477	0.482315	0.458015	0.49537	0.428962	0.481793	0.419355		0.427746	0.463087	0.469333	0.475		0.484321	0.493711	0.5		0.441833
2	ENSG00000115944.10	COX7A2L	42560686	42652228	protein_coding																																																																																																																						0.465011							0.475969																																																																																						0.465753
2	ENSG00000171126.7	KCNG3	42669157	42721237	protein_coding																																										0.35
2	ENSG00000057935.9	MTA3	42721709	42984087	protein_coding																	0.463415													0.481481																												0.410256																0.45														0.393939															0.433333		0.456522																		0.431034	0.47619								0.428571				0.444444															0.5			0.391304													0.35							0.352941														0.380952											0.266667					0.380952																							0.444444			0.272727																		0.454545																	0.333333
2	ENSG00000162881.5	OXER1	42989642	42991401	protein_coding																																																										0.461538																										0.5				0.48																																																																																0.45
2	ENSG00000162882.10	HAAO	42994229	43019733	protein_coding																																																																																																																																																																						0.47619		0.424242						0.413793																																														0.45
2	ENSG00000115970.14	THADA	43393800	43823185	protein_coding	0.474747	0.443137	0.493827	0.455446	0.445455	0.471642	0.424581	0.450704	0.447458	0.465116	0.471132	0.424342	0.46523	0.475	0.458678	0.45679	0.47541	0.439394		0.491525	0.470588	0.4	0.469417	0.455224	0.453125		0.435341	0.443983	0.452471	0.479452		0.458442		0.437995	0.456464	0.447154		0.432692	0.475836	0.447552	0.44898	0.456476	0.462141	0.4425	0.478528	0.46477	0.469741	0.4875		0.469136	0.413793	0.453237	0.458894	0.453968	0.450172	0.430464	0.472222			0.482323	0.42		0.448692	0.482759	0.45	0.463668	0.465278		0.458791	0.472222	0.481013		0.39759	0.456592	0.366667	0.475728	0.456323	0.463415		0.443366	0.466667	0.428571	0.463127		0.480723	0.475694		0.428571	0.475783	0.452229	0.449275	0.42381	0.433333	0.48	0.417391	0.474057	0.475248	0.478632	0.39726	0.416667	0.480663	0.40708		0.469072				0.38191	0.449704	0.463158				0.461538	0.447761	0.408163	0.484375	0.447761	0.461318			0.432432	0.382716	0.455446	0.467532	0.425703	0.481481	0.466667	0.452055		0.423611	0.435666	0.426087	0.447077	0.461947	0.448225	0.5	0.414085		0.390977	0.461255	0.446667	0.427083	0.40411	0.445545	0.427273	0.416667	0.448276	0.439394	0.419786	0.478022	0.42381	0.431953	0.47619	0.490909	0.415584	0.429952	0.478873	0.458333	0.428571	0.445652	0.461261	0.447284	0.427997	0.327273	0.463035	0.449782	0.451087	0.476424	0.441077	0.467949		0.456221	0.432099	0.459695	0.46371	0.448	0.387755	0.45083	0.45122			0.434783	0.470199	0.354839	0.473577		0.432292	0.446809	0.47619	0.468395	0.481481	0.465517	0.424658	0.444265	0.398773		0.46875	0.445652		0.402827	0.414747	0.489712	0.451009	0.474328	0.424658	0.461224	0.445344	0.449845	0.477477	0.46988	0.423913	0.461279		0.467123	0.464891	0.411765	0.392265	0.469903	0.466667	0.455645	0.461538	0.463277		0.395161	0.444444	0.485149	0.454545		0.412429	0.44898	0.458549	0.5	0.456693	0.402174	0.489796	0.422619	0.431818	0.470948			0.446512		0.466035	0.470377	0.44582	0.445848	0.46959	0.438596	0.423841	0.446154	0.433852	0.452128		0.452915	0.482759	0.435013	0.423841	0.480978	0.480094	0.441667	0.438017	0.412698	0.458904	0.457111	0.457895	0.433333	0.461538		0.41791	0.437008		0.449664	0.460137	0.432749		0.443312	0.441624	0.445312	0.454315	0.438356
2	ENSG00000152518.5	ZFP36L2	43449541	43453748	protein_coding	0.486275	0.466667		0.488095	0.466667	0.481132	0.42623		0.488889		0.487654	0.439462	0.48011		0.472826	0.484211				0.490566			0.491525	0.48951			0.458971		0.443478			0.492248		0.45	0.461538	0.419048			0.479452	0.455026		0.464789	0.462141	0.461967	0.478846	0.469492	0.485075					0.437126	0.458894	0.492877	0.494845					0.482323	0.380368		0.444954		0.475	0.468085	0.465278		0.485981					0.451807		0.475728	0.456323			0.447761			0.460733		0.484687	0.47561			0.494737	0.458924				0.479087	0.371901	0.467249	0.486726	0.475	0.407407	0.416667				0.488584					0.466387								0.484043	0.447761	0.497076			0.468966			0.467532	0.454545			0.455696		0.420732	0.450355		0.447863	0.461101	0.464396		0.45614		0.381818	0.489362	0.483516	0.414365		0.408046				0.478261	0.469565	0.478022	0.416667	0.435897			0.434783	0.446429	0.478873			0.433962	0.471154	0.451526	0.435323			0.446429	0.486486	0.476309	0.384615			0.487603		0.465409	0.46371	0.45		0.454948	0.457187						0.487738			0.451031	0.478261	0.495146			0.4	0.467742			0.491803			0.219512	0.402685	0.495146	0.446	0.479871		0.488889		0.451366			0.420732	0.489899		0.467123	0.466418			0.475066	0.481013	0.467262						0.488215	0.456522				0.410256		0.469027	0.43956		0.340909		0.471698					0.466893	0.472441		0.386792	0.46959	0.457627		0.485876	0.464481					0.344828	0.4875	0.494297	0.488038	0.445844	0.450704		0.49	0.465306			0.45977			0.475		0.462025	0.458221	0.466667	0.418605	0.429175	0.417722		0.483146
2	ENSG00000152527.9	PLEKHH2	43864412	43995126	protein_coding														0.418605													0.333333				0.5																					0.391304																																																				0.428571		0.478261																																																														0.38						0.44										0.416667																							0.47619																																																							0.380952
2	ENSG00000138036.14	DYNC2LI1	44001178	44037149	protein_coding	0.489796	0.357143					0.431818		0.318182		0.432836	0.435754	0.493333	0.440476	0.444444				0.432432	0.427273		0.441558		0.426667			0.397059	0.398438	0.243902	0.48	0.430769	0.434343		0.449367	0.438272	0.42623	0.472222		0.333333			0.326923		0.465839						0.405405	0.432432	0.210526	0.447552			0.47619	0.453237	0.492754		0.464646			0.401408				0.376712						0.470588			0.451613	0.45614	0.453901		0.369231		0.484848		0.395604		0.454545	0.408805			0.378788		0.451613	0.217391		0.472727	0.42963		0.431373	0.153846	0.428571	0.5	0.266667	0.4375				0.425532	0.407407	0.461538	0.426667	0.463158	0.466667	0.326531	0.409091		0.485714					0.388889	0.415842				0.391813	0.45283					0.175	0.145833	0.380952							0.421053					0.433628		0.491071	0.448276	0.485714					0.403846	0.428571	0.448276	0.363636			0.409091	0.121622	0.452229	0.361446	0.443396	0.396341		0.400697	0.333333	0.396552	0.450382			0.494253	0.393939	0.5	0.333333		0.411392	0.474227		0.424779		0.428571		0.42735		0.0454545	0.477477			0.37931	0.426667	0.338235	0.471545	0.441176	0.470588		0.432836	0.43662	0.450704		0.433333	0.408537		0.451128	0.440367				0.5			0.449704	0.428571		0.485714		0.435644	0.398058		0.471698		0.457317	0.117647		0.47973	0.5		0.354167					0.45045	0.458333			0.402516			0.364407	0.421053		0.459184	0.401869	0.459016	0.460526	0.418301	0.47619	0.429752	0.442623	0.452514	0.460606	0.44	0.487179	0.396396			0.47561	0.378788		0.463636	0.417323	0.453488	0.460123	0.413793		0.409091	0.382022	0.418367			0.428571		0.460317	0.444444		0.410596	0.461538	0.402778	0.440758
2	ENSG00000138095.14	LRPPRC	44113647	44223144	protein_coding		0.466605	0.428962	0.495984		0.464455	0.357616			0.413428	0.389952	0.42418			0.473186	0.460738	0.440529	0.384615		0.484419		0.476891						0.383292		0.463492		0.439809				0.399254		0.362445						0.452017					0.407524	0.48494	0.454693				0.493789			0.40999		0.42871	0.486968		0.453723	0.452812		0.465649	0.416342		0.365979	0.463576			0.442775	0.4	0.339901	0.463415									0.454887	0.460163		0.333333				0.472131	0.439114	0.475352		0.472727	0.381706						0.433735								0.432203	0.488636	0.468499	0.437431		0.476454			0.46507		0.397163		0.480769			0.468045	0.467433				0.447721	0.441566			0.463351	0.436953		0.401743				0.410169				0.393305	0.451033	0.436865				0.128492	0.412762		0.489362				0.436464	0.417431		0.459341		0.492885		0.418546	0.414824	0.439916		0.45	0.423077	0.408922		0.478992						0.49713	0.454128	0.483167	0.447872		0.445065	0.495601	0.468774					0.426667			0.467742				0.272727				0.415452	0.383523		0.479522	0.488017	0.470149			0.41752				0.0869565				0.495588								0.415811	0.394582						0.455197	0.427451		0.456432				0.439716				0.430524		0.302326					0.454647										0.449653				0.454927	0.453627	0.478571	0.478905	0.486137	0.443182			0.497382	0.392727		0.428903
2	ENSG00000138032.16	PPM1B	44395108	44471523	protein_coding																																																																																																			0.489362																																	0.453211																0.438596														0.428157																																			0.428571																	0.37037
2	ENSG00000138079.9	SLC3A1	44502599	44548633	protein_coding	0.485149	0.329502		0.413793		0.448819	0.476852			0.433735	0.450867				0.40249		0.431907	0.377622	0.421429	0.413534	0.455882		0.421384			0.418079		0.461538			0.407407	0.467249			0.450199	0.454976						0.43038		0.413043	0.475676	0.471774	0.462633						0.473684		0.368		0.417085			0.458042	0.498195		0.471831	0.4	0.48951	0.449799	0.463855		0.461847		0.466667		0.379845	0.475556			0.471223		0.477178								0.492308			0.429688	0.434783	0.459016					0.414286					0.453704			0.408696	0.413655										0.457746	0.411458	0.458678							0.427586	0.471483				0.469841			0.472222							0.452632	0.479167		0.452915	0.469027			0.470339			0.465753		0.427136		0.467925	0.403846			0.493333	0.474419	0.422819				0.452282		0.450382	0.444444	0.427966	0.428058			0.454545					0.48			0.449814	0.466321	0.479401		0.440341	0.438525					0.447205			0.453039	0.445545		0.490066	0.454839		0.44				0.20915						0.39527	0.465574				0.405145	0.481865	0.487603		0.446602			0.42803		0.471154					0.147059													0.453988	0.444444			0.489286	0.444			0.45993	0.407143	0.46371		0.441281	0.5	0.391129					0.469565					0.419492	0.483871			0.428571			0.472325				0.465517						0.429907
2	ENSG00000138078.11	PREPL	44543420	44589001	protein_coding	0.485149	0.329502		0.417827		0.448819	0.476852			0.433735	0.463816				0.40249		0.431907	0.377622	0.421429	0.413534	0.455882		0.421384			0.418079		0.461538			0.407407	0.467249			0.450199	0.454976	0.414286				0.476483	0.43038		0.413043	0.475676	0.471774	0.463636	0.481953	0.441558				0.473684		0.422222		0.417085			0.458042	0.484536		0.471831	0.4	0.48	0.456233	0.463855	0.441176	0.461847		0.466667		0.379845	0.475556			0.471223		0.477178								0.492308			0.429688	0.434783	0.459016					0.414286					0.453704			0.408696	0.413655										0.457746	0.411458	0.458678							0.427586	0.471483				0.469841			0.472222							0.452632	0.479167		0.452915	0.469027			0.470339			0.465753		0.427136		0.467925	0.403846			0.488584	0.474419	0.422819				0.452282		0.450382	0.444444	0.427966	0.428058			0.454545					0.48			0.449814	0.466321	0.479401		0.440341	0.438525					0.447205			0.453039	0.445545		0.490066	0.454839		0.44				0.20915						0.39527	0.465574				0.405145	0.485612	0.487603		0.446602			0.42803		0.471154					0.147059													0.453988	0.444444			0.489286	0.435013			0.45993	0.43018	0.46371		0.441281	0.5	0.391129				0.478261	0.469565					0.419492	0.483871			0.428571			0.472325				0.465517						0.429907
2	ENSG00000143919.10	CAMKMT	44589089	44999731	protein_coding	0.425																	0.363636	0.323529							0.428571					0.323529											0.477273													0.407407																	0.285714								0.354839				0.25																						0.428571			0.333333											0.458333		0.486486												0.464286																	0.439394			0.436364	0.467742		0.472222			0.363636										0.342105																													0.475862										0.452381	0.448276										0.379747				0.45082																							0.25																								0.5					0.424658				0.450704
2	ENSG00000138083.3	SIX3	45168902	45173216	protein_coding											0.478992							0.477842																					0.465116											0.463636							0.444444																					0.457143	0.470588			0.468992	0.470588	0.478212				0.498148	0.47619																								0.421053			0.465232							0.493151	0.407407		0.490683												0.366667				0.4375			0.4					0.454545										0.450704																			0.442105										0.45098		0.378049	0.356436	0.36											0.494624			0.460784											0.446154					0.488189				0.37037							0.441558											0.45045	0.5						0.474747																						0.433333			0.393939		0.475791
2	ENSG00000068784.8	SRBD1	45615819	45839304	protein_coding		0.446043				0.460177										0.424658						0.428571	0.333333			0.492063									0.434555									0.455497					0.454545		0.5				0.417722	0.459459	0.425197			0.466368	0.482517		0.431818				0.442105						0.485714										0.440758			0.448276			0.440415	0.433735			0.441176		0.485294	0.443709	0.491018		0.458716						0.467742	0.402299		0.440559				0.440367	0.454545		0.452555				0.454545								0.485714			0.376344								0.453125				0.494253		0.459184	0.467249	0.380952	0.455696	0.46281	0.424242		0.477273					0.492308		0.344086	0.42623		0.478261							0.441667			0.453125								0.468085		0.410959								0.469231		0.468182				0.477778	0.46	0.4				0.447059			0.45	0.494845	0.395238		0.457831			0.453608			0.48913	0.411765			0.465753					0.426471			0.492063	0.454545			0.394231	0.383333		0.393939	0.329412	0.468531						0.448087													0.42623		0.4			0.496894								0.467337	0.444444		0.456067		0.435798	0.418605	0.490566		0.323529			0.450549		0.46729	0.448718
2	ENSG00000116016.9	EPAS1	46520806	46613836	protein_coding		0.478261
2	ENSG00000250565.2	ATP6V1E2	46717889	46769696	protein_coding	0.47619
2	ENSG00000119729.6	RHOQ	46768945	46810260	protein_coding			0.494949																																																																																																		0.457516																	0.475113							0.479769																																								0.456									0.466912									0.466216																																																			0.485437																			0.476471		0.476471								0.475904																0.460432
2	ENSG00000151665.8	PIGF	46808076	46844258	protein_coding		0.359375	0.357664			0.4375		0.457364			0.439252	0.419355	0.32	0.43617	0.487603			0.387097		0.460177			0.378378			0.468085	0.4										0.445378							0.227273	0.426829	0.495327	0.404908												0.405172				0.36		0.475904			0.272727		0.372881		0.453704	0.431818			0.333333			0.424779	0.449275					0.462121	0.418605						0.401786				0.26087						0.447917		0.417266	0.416667	0.452055	0.403226		0.474747	0.461538					0.377778					0.422414		0.482353					0.406977					0.467105			0.439394	0.413793		0.291667				0.375							0.488889		0.419355		0.383929							0.383562		0.375	0.478723	0.457746		0.361842		0.356401		0.443182									0.44697	0.492537			0.40404						0.395604			0.405405			0.429825		0.484375			0.42029	0.381818			0.479638	0.376623		0.472222	0.448598			0.443299			0.44186		0.2			0.46789					0.489655			0.478261		0.425		0.330508			0.40625						0.216216		0.481013	0.383562		0.388889								0.360825		0.344538				0.428571			0.25										0.472527			0.455882	0.482353
2	ENSG00000119878.5	CRIPT	46843555	46852881	protein_coding																																																																																											0.293478
2	ENSG00000171150.7	SOCS5	46926091	46990268	protein_coding	0.410072	0.478261		0.461538	0.468085	0.395833	0.431818		0.457627	0.418182	0.490196	0.430657	0.455621		0.416		0.333333			0.435484	0.473054		0.456522	0.458101		0.430769	0.432099	0.425439	0.413793	0.459677		0.440994		0.444444	0.443662	0.421053	0.441176	0.419753	0.346154			0.438356			0.475728	0.4			0.375	0.272727	0.43956	0.470085	0.328767		0.435294	0.423077		0.270833	0.492424		0.480916	0.485437		0.413793		0.402985		0.424242	0.473684	0.325581	0.473684		0.428571	0.382353	0.488095	0.427536	0.407407	0.479638		0.424	0.470085		0.436782		0.43609	0.428571	0.454936		0.43787	0.437126	0.46281	0.432432	0.484848		0.37931	0.451613	0.45122		0.47191			0.444444	0.478261	0.486486	0.391753	0.41358		0.47561	0.405594		0.465116	0.485714	0.456522	0.425532	0.43299	0.435897	0.434783	0.484848			0.423077	0.461538		0.454545	0.461538	0.47541		0.387283		0.479167		0.40625	0.333333	0.482587	0.444444	0.357143	0.465517	0.451613		0.44186		0.428571	0.44335	0.453704	0.473282		0.390411	0.326923	0.450867	0.438095	0.469799	0.440678	0.493506	0.45614	0.468354	0.307692	0.324324	0.441176	0.438596		0.455172	0.491329	0.474576	0.444444	0.461538	0.455556	0.434109		0.438596	0.435714	0.432099		0.4	0.472222	0.459302	0.434211	0.425926		0.406593	0.466667	0.373626	0.408805	0.444444	0.442478	0.417391	0.433071	0.447368	0.476744	0.473282	0.472527	0.485507	0.460317	0.435897		0.45082	0.466667	0.442953	0.403509	0.418605	0.45082	0.41791	0.333333	0.382979	0.441667	0.40458			0.405797	0.440678	0.412698		0.462585	0.45045	0.433566	0.423729	0.442177	0.372093		0.475806	0.5	0.474026	0.344828		0.396825	0.441558	0.466667	0.492308	0.482759			0.5	0.393939	0.423077	0.473684	0.428571	0.411215	0.461538		0.474359		0.418605	0.484211	0.41791	0.467391		0.465116		0.474074		0.465347				0.46114		0.486486	0.353591	0.473485	0.45641	0.450216	0.442478	0.454545	0.471429	0.48	0.428571	0.43038	0.485507	0.485714	0.438849			0.483333	0.353448	0.470588	0.4	0.433333	0.465649	0.441667		0.463415		0.466292
2	ENSG00000180398.7	MCFD2	47129009	47168994	protein_coding								0.409091			0.148148																	0.441176																																																					0.416667																																											0.466667								0.487805																														0.392157																																				0.463158									0.4				0.4	0.366667	0.433155				0.419355					0.409091																														0.428571
2	ENSG00000068724.11	TTC7A	47143296	47303276	protein_coding			0.44		0.459459			0.409091	0.454545	0.423729	0.148148	0.40708	0.381818		0.488636	0.404762	0.375	0.375	0.454545	0.448276		0.409091	0.394495	0.412371		0.467532	0.421569	0.443038	0.344828	0.421053	0.481481	0.416667		0.383721	0.428571		0.4375	0.434783		0.393939			0.428571	0.392157	0.423077	0.41	0.489796		0.354839		0.413793	0.36	0.363636	0.4		0.416667	0.479167		0.360656	0.380952		0.4	0.419753	0.391304	0.478261		0.444444	0.35	0.381818	0.461538			0.419355	0.5	0.373134		0.483871	0.46875	0.490196	0.477273	0.416667		0.44		0.24	0.333333	0.489796		0.46875	0.333333		0.388889	0.363636	0.439024		0.472222	0.482759	0.40625			0.463768					0.434783	0.454545	0.363636				0.392857	0.431818	0.393939	0.433628	0.483333	0.462366	0.414634	0.483871		0.5			0.466667	0.439394		0.478261	0.480769	0.486486		0.369231	0.443038		0.382979		0.461538	0.5	0.466667		0.428571	0.454545	0.435897	0.40625	0.45		0.45	0.474359	0.367347	0.445783		0.433333		0.5	0.394737	0.470588				0.46875		0.455696	0.40566	0.45977		0.472222	0.444444		0.467532	0.460526	0.486486	0.393939		0.466667	0.485294	0.413793		0.409091				0.4			0.470588	0.473684	0.392857	0.396552	0.461538	0.4	0.4		0.388889	0.419355	0.477273		0.479167	0.448276	0.441176		0.418182		0.387097				0.428571	0.4			0.461538	0.431818	0.366667	0.363636	0.472222			0.419355		0.447368			0.409091		0.472727	0.369565	0.414286					0.402778	0.34375	0.473684	0.4					0.323529		0.45	0.347826	0.411765			0.458333	0.409091		0.369565	0.325	0.457143	0.428571	0.462963		0.377778	0.454545	0.428571	0.447368		0.454545	0.425		0.391304		0.428571		0.465517			0.434783	0.4					0.439394			0.438202	0.416667
2	ENSG00000239605.4	C2orf61	47272677	47382517	protein_coding										0.36			0.355932			0.404762			0.454545				0.363636	0.413793			0.482759				0.481481			0.428571	0.428571										0.4375	0.333333																0.461538																0.444444							0.24	0.333333										0.472222					0.463768											0.392857	0.380952		0.413793		0.4	0.30303	0.483871						0.4375						0.333333	0.394737		0.363636																												0.464286													0.413793											0.464286	0.333333			0.4												0.387097																	0.433333							0.368421					0.409091	0.34375	0.458333	0.36					0.323529								0.409091			0.347826						0.454545	0.428571				0.425															0.475
2	ENSG00000273269.1	RP11-761B3.1	47293080	47403650	protein_coding			0.458333					0.454545		0.433333			0.363636			0.428571			0.454545		0.409091			0.413793	0.48		0.482759				0.481481			0.428571			0.4								0.418605	0.414894																0.461538																0.444444							0.24	0.333333										0.472222					0.469388											0.392857	0.380952				0.4	0.30303	0.483871				0.44		0.4375						0.333333	0.394737		0.363636																0.4				0.458333								0.464286			0.454545										0.44898											0.464286				0.47619											0.416667			0.35															0.433333								0.448276							0.36					0.323529																		0.428571				0.383333
2	ENSG00000143933.12	CALM2	47387221	47403740	protein_coding			0.458333					0.454545		0.472222											0.409091				0.48												0.4								0.407407	0.459016																																																																													0.44																											0.4				0.458333											0.454545										0.5															0.47619											0.416667			0.35																							0.448276																																		0.3
2	ENSG00000119888.6	EPCAM	47572297	47614740	protein_coding			0.496107	0.463889			0.442918				0.487479	0.494424	0.471783		0.488739			0.49878	0.475752	0.49359	0.492126	0.495077	0.486726			0.457652	0.48603	0.495256	0.496926		0.480781	0.473868				0.466747	0.471806	0.49925	0.482353	0.479377	0.492639		0.474926	0.498753	0.480202	0.4806		0.490316	0.5		0.492537	0.486248	0.473205	0.498403	0.496568		0.475				0.496976		0.484983			0.474763		0.493789			0.494536		0.454867		0.474954	0.491103	0.486747		0.46978			0.488455		0.493333	0.490729		0.498516	0.484812		0.45988	0.494336	0.481323			0.483376			0.475162		0.478261	0.463993			0.478142	0.480769	0.488851	0.5		0.49589		0.494915		0.482213					0.466258			0.482143	0.482307	0.493088		0.457269	0.461686	0.489696	0.488557	0.487217	0.483827	0.461538				0.498623	0.49562	0.491429	0.491243		0.494382		0.472086	0.478589	0.48583	0.464824	0.466501		0.466357	0.495847			0.487319	0.490942		0.475742	0.491082	0.469835	0.486936		0.445972	0.485106		0.458228		0.494331	0.492537	0.459038	0.487836			0.459837	0.494983		0.489346	0.497835	0.496479						0.47215	0.49259	0.492586				0.476773			0.486875	0.46748	0.485014			0.489186			0.496466	0.481723	0.473561		0.485769		0.499421			0.486517	0.492802			0.478673			0.485788		0.474394			0.476667		0.48467			0.497212	0.48		0.489101		0.496134			0.467615		0.486532	0.464088			0.475896			0.491873	0.488112			0.458385		0.488595		0.488412			0.473092	0.493321	0.488711		0.499411			0.469119	0.471007	0.499027		0.489396		0.465753		0.466591	0.469052			0.492449	0.497642	0.476658	0.467871	0.498457	0.489589	0.488372	0.490975	0.5	0.499002	0.481845
2	ENSG00000095002.8	MSH2	47630108	47789450	protein_coding	0.454545		0.451613										0.4				0.436364	0.457143			0.476341	0.419204	0.451613	0.469388		0.333333	0.47619				0.461538	0.5		0.418605						0.451613	0.460751			0.481481	0.456522	0.475	0.487805	0.486919		0.462585	0.497872			0.463415	0.490157	0.486254				0.384615	0.451202		0.25		0.428571		0.455556			0.455399	0.481481		0.294118			0.446429	0.413793	0.307692					0.482759		0.444201		0.495069	0.474576	0.472222	0.425	0.464129		0.4	0.461538	0.444444									0.347826	0.44186	0.382353	0.411585	0.491256	0.487179		0.352941											0.494292	0.423077				0.458333	0.425532	0.404255	0.434783	0.458824			0.454545		0.421053	0.488889				0.40625		0.479167	0.464286	0.451613	0.37037			0.333333			0.494012	0.5		0.433333	0.421053	0.333333			0.363636			0.424242			0.484848	0.429936	0.48913			0.46856	0.307692		0.40678	0.4	0.409091					0.463855	0.322581				0.429594		0.34375	0.487805		0.45					0.40367			0.433962	0.333333	0.482759			0.383562	0.36			0.5		0.458333							0.4	0.411765	0.45469	0.458333		0.322581	0.489796		0.414634		0.370968		0.481481	0.447368					0.5					0.428571	0.412602	0.347826	0.486486					0.296296	0.433333		0.38806			0.392157			0.333333		0.404762	0.439024		0.384615		0.451613		0.435318		0.458333	0.439024			0.333333	0.487179	0.483871		0.5			0.5		0.394737	0.396226
2	ENSG00000184261.4	KCNK12	47743720	47798078	protein_coding	0.333333												0.4				0.436364	0.457143			0.454545		0.451613	0.469388		0.333333	0.47619				0.461538	0.5		0.418605						0.428571	0.217391	0.37931		0.481481	0.456522	0.475	0.448276	0.439024						0.463415						0.363636					0.333333		0.488372				0.4375		0.294118			0.446429		0.307692					0.482759					0.474576	0.472222	0.425	0.32			0.466667	0.444444									0.347826	0.453125	0.382353	0.351351				0.352941												0.416667					0.425532	0.404255	0.434783	0.460674			0.454545		0.421053	0.488889				0.40625		0.479167	0.464286	0.451613	0.37037			0.384615						0.433333	0.421053	0.333333			0.363636			0.439394			0.484848		0.484375				0.307692		0.40678	0.4							0.322581						0.34375	0.487805							0.386364		0.392857	0.386364	0.333333	0.482759			0.385965	0.413793			0.5										0.435644		0.458333		0.322581	0.460674		0.414634		0.413793			0.433962					0.5								0.486486					0.296296	0.433333		0.346154			0.413793			0.333333		0.404762	0.439024				0.451613					0.435484			0.333333		0.483871		0.5			0.5		0.394737	0.396226
2	ENSG00000116062.10	MSH6	47922669	48037240	protein_coding	0.454764			0.46798	0.466476			0.467593	0.488162	0.496599	0.498681	0.492132		0.452237	0.477824		0.462633	0.484286	0.45967	0.474909	0.481349	0.473413	0.48062		0.484979	0.454545	0.37037	0.488075	0.466151		0.471302	0.478368							0.447917	0.47191	0.49162	0.461285		0.485294	0.448328	0.481848	0.451571	0.483254	0.473868		0.443114	0.487883	0.488889	0.483092		0.498371	0.475852	0.476303	0.47109				0.48623		0.483221	0.479315			0.49635		0.479937	0.481707	0.4644	0.42029		0.46559	0.457198	0.483237	0.475063	0.459934		0.483871	0.479018		0.469484		0.463551	0.423387	0.458438	0.497537		0.448276	0.477366				0.465962			0.407407	0.470645		0.479614	0.482543				0.468254		0.480628	0.464746					0.482416	0.46402	0.490975		0.478495			0.425781		0.468023		0.481973	0.455278	0.487603	0.474909					0.473333	0.475021	0.46115			0.468543	0.485876					0.453333	0.480895		0.481132	0.470948		0.474576	0.482297	0.491477	0.490566	0.469231	0.459406	0.483421	0.467568	0.475728	0.477403		0.483034	0.48143	0.468571	0.486166	0.480211	0.462471		0.48	0.424731	0.490566	0.464589	0.479012	0.477477		0.473498	0.47546	0.471264	0.481097		0.465	0.474216	0.478386	0.478066	0.477513	0.462085		0.488372	0.466302		0.474638	0.492823	0.461032		0.489655	0.477178	0.439815	0.4		0.476829	0.476471	0.475228	0.469457		0.477718			0.486284	0.487059	0.485981	0.462243	0.487966	0.45614	0.462541	0.485465	0.476451		0.487216	0.488162	0.477436	0.489594		0.49004		0.485507	0.457952	0.46932	0.478182	0.458455		0.492188	0.458333				0.470588	0.449029	0.44127	0.457407				0.421875		0.460641			0.318182	0.453975			0.471513	0.445063	0.485605		0.47786	0.435455	0.47541		0.456566		0.478898			0.49174		0.427336	0.473684	0.486461		0.485893		0.461871		0.47526	0.485738	0.476776	0.458553	0.49089	0.465164	0.458122
2	ENSG00000138081.15	FBXO11	48016455	48132932	protein_coding	0.447619	0.47619		0.471442	0.458333	0.25			0.49256			0.492132		0.435897	0.479913		0.462197	0.488593	0.451613	0.485981	0.487979	0.47191				0.454545	0.37037	0.488075	0.465655	0.428571	0.465638	0.477387			0.410256							0.458107		0.483961	0.441413	0.4821	0.446655		0.471976		0.479167	0.485025	0.488889			0.498371	0.475852	0.471861	0.457746				0.485896		0.497227	0.474673					0.485741		0.45107		0.403226	0.463436	0.457198	0.483237	0.475063	0.460563			0.478846		0.463343		0.46357	0.423387	0.460084				0.474576				0.477833		0.217391	0.413793	0.491481		0.486631	0.478495				0.468254		0.474376	0.463119			0.27907		0.481675	0.474548	0.488837					0.425781		0.480769		0.473968	0.46815	0.368421	0.481223				0.36	0.473333	0.471974	0.466156			0.473684	0.483529				0.347826		0.480874	0.391304	0.476543	0.474443		0.486631	0.479505	0.491985		0.460215	0.451613	0.483421	0.473137	0.491266	0.474194		0.482046	0.484389	0.475271		0.488536	0.472246	0.4375	0.478836	0.428571		0.457383		0.477477		0.485075	0.456814		0.486742			0.474216		0.484625	0.47438	0.458787			0.457286	0.387097	0.474638		0.45977		0.454545		0.436963	0.419355		0.485452		0.465006	0.466863		0.479436			0.479924	0.487587		0.465517	0.490623		0.462541	0.491429	0.471329		0.490435	0.488162	0.480356	0.486486					0.456498	0.455102	0.478182	0.453069								0.44704	0.44127	0.454225				0.487179		0.460641	0.434783		0.318182	0.453975			0.471513	0.444325	0.485605		0.47786	0.436195	0.47541		0.456566		0.477728		0.5	0.484082	0.460829	0.425532		0.493301	0.464286	0.485893		0.451677		0.481273	0.485106	0.473043	0.457811	0.49089	0.479524	0.482213
2	ENSG00000170802.11	FOXN2	48541776	48606433	protein_coding			0.428571	0.310345									0.5	0.375	0.428571	0.478261		0.458333	0.387755	0.486486	0.461538		0.4375	0.461538			0.371429	0.474576		0.5	0.388889			0.395349	0.4					0.428571				0.481481						0.318182				0.375			0.454545		0.461538			0.419355	0.47619	0.403846		0.393939				0.48	0.425		0.355556			0.36		0.416667	0.485714						0.486486	0.391304	0.465116						0.419355	0.478261		0.318182									0.466667	0.413793			0.487179	0.5	0.333333	0.454545	0.454545	0.4	0.424242	0.368421						0.395833							0.419355	0.323529	0.45			0.490196							0.5				0.459459	0.461538					0.482759	0.441176								0.478261			0.342857		0.428571		0.391304						0.395349								0.461538			0.479167					0.375		0.488372		0.5	0.477612	0.4	0.5	0.489362						0.45	0.5	0.441176									0.372093			0.40678	0.481481		0.444444		0.384615	0.428571			0.428571	0.457143		0.461538	0.433333			0.375			0.405405			0.413793	0.351351						0.387097				0.363636								0.405405		0.418605	0.478261		0.410256	0.307692				0.5				0.466667	0.392857	0.438596			0.478261			0.452381	0.333333
2	ENSG00000162869.11	PPP1R21	48667737	48742525	protein_coding		0.483333				0.45283	0.346154			0.325	0.466667	0.435897		0.481481	0.475					0.446809		0.346154		0.296296				0.452381	0.4375	0.396552		0.354839		0.35		0.387755			0.363636		0.434783			0.384615				0.481481	0.458333	0.333333		0.451613	0.416667		0.444444		0.365854				0.363636		0.431373							0.296296			0.447368			0.421053	0.414634	0.346939	0.464286	0.318182			0.3				0.463415		0.354839				0.459459								0.347826				0.307692	0.416667				0.395062	0.46875			0.466667	0.472222	0.407407									0.462963		0.419355			0.325					0.358974						0.35		0.461538			0.375												0.451613												0.4			0.444444		0.35	0.416667							0.36									0.464286		0.342105	0.382979								0.435897	0.40678		0.444444	0.461538		0.444444						0.392857		0.485714	0.346939		0.465116		0.465116	0.4			0.392857	0.45098			0.463415			0.360656	0.347826					0.333333					0.447368	0.5			0.37037	0.413793		0.46875	0.40625	0.366667	0.282051	0.351351		0.478261	0.478261	0.47619		0.484848			0.402597		0.365079		0.378378		0.37037		0.416667				0.36				0.33871	0.4	0.375
2	ENSG00000243244.1	STON1	48756522	48826025	protein_coding		0.442029	0.446281	0.438596	0.428571	0.467105	0.448529	0.443636	0.486239	0.465331	0.441899	0.467192	0.461735	0.452381	0.445312	0.423729	0.486726	0.430464	0.402116	0.330882	0.456311	0.416107	0.413793	0.469722	0.460993			0.444444	0.436229	0.477273	0.468599	0.435737	0.454373	0.429907	0.450882	0.390244		0.444015	0.414894	0.451389	0.479452		0.464615	0.445596	0.444109	0.413223	0.459364	0.380952	0.40708	0.394231	0.441379	0.453721	0.418824	0.431472	0.418301		0.421875			0.42402	0.428571	0.444444	0.455446	0.435262	0.454829	0.437367	0.433962			0.403226	0.339623	0.446809	0.405941		0.425532	0.48913	0.473684	0.441176	0.45935	0.447368		0.409091		0.354167	0.423077	0.4375	0.435272			0.458333		0.46875	0.44186	0.443396		0.453287	0.410853	0.440945	0.477612		0.451306			0.455128	0.379845	0.431579			0.422668	0.333333	0.380952	0.227273	0.486486	0.453333	0.430108	0.410405	0.446927	0.432203	0.465517		0.451613	0.371968	0.357143		0.463918	0.441176	0.285714		0.44717	0.448113	0.479933	0.462926		0.443478	0.431818	0.355705			0.444444	0.462151	0.37931		0.462039		0.422101	0.445402	0.472477	0.442105	0.411085	0.417808	0.429907	0.383721	0.411348		0.423077				0.408854	0.414634	0.347826	0.399457	0.432292	0.455197	0.444444	0.453488	0.470899	0.384181		0.461538	0.428571			0.39	0.45279	0.415638	0.398496	0.428571	0.433333	0.440379	0.429234	0.413333	0.435685		0.417143	0.412698	0.463576	0.409938	0.456061		0.449136	0.42723		0.425	0.450867		0.436066			0.446667		0.361446	0.46875	0.388889	0.463542	0.451965	0.463035	0.408	0.443983		0.42		0.477707	0.452489	0.420485	0.424242	0.46	0.437882	0.401709	0.455172	0.4	0.44586	0.385185	0.45	0.467033	0.38961	0.340426					0.423077	0.45098	0.409091		0.451691	0.392	0.441088	0.384615				0.420765	0.447853	0.478261	0.408551		0.437276	0.414085	0.424242	0.433839	0.456456	0.441606	0.471074	0.445471		0.444444			0.429072	0.428571	0.421053	0.460215	0.448819		0.432665	0.41048	0.442149	0.463687	0.419355		0.418219	0.431818	0.468439	0.45098	0.44	0.4375		0.46	0.411215		0.447674
2	ENSG00000068781.16	STON1-GTF2A1L	48757064	49003654	protein_coding		0.442029	0.446281	0.438596	0.428571	0.467105	0.448529	0.443636	0.486239	0.465331	0.441899	0.467192	0.461735	0.452381	0.445312	0.423729	0.486726	0.430464	0.402116	0.330882	0.456311	0.416107	0.413793	0.469722	0.460993			0.444444	0.436229	0.477273	0.468599	0.435737	0.454373	0.429907	0.450882	0.390244		0.444015	0.414894	0.451389	0.479452		0.464615	0.445596	0.444109	0.413223	0.459364	0.380952	0.40708	0.394231	0.441379	0.453721	0.418824	0.431472	0.418301		0.421875			0.42402	0.428571	0.444444	0.455446	0.435262	0.454829	0.437367	0.433962			0.403226	0.339623	0.446809	0.405941		0.425532	0.48913	0.473684	0.441176	0.45935	0.447368		0.409091		0.354167	0.423077	0.4375	0.435272			0.458333		0.46875	0.44186	0.443396		0.453287	0.410853	0.440945	0.477612		0.451306			0.455128	0.379845	0.431579			0.422668	0.333333	0.380952	0.227273	0.486486	0.453333	0.430108	0.410405	0.446927	0.432203	0.465517		0.451613	0.371968	0.357143		0.463918	0.441176	0.285714		0.44717	0.448113	0.479933	0.462926		0.443478	0.431818	0.355705			0.444444	0.462151	0.37931		0.462039		0.422101	0.445402	0.472477	0.442105	0.411085	0.417808	0.429907	0.383721	0.411348		0.423077				0.408854	0.414634	0.347826	0.399457	0.432292	0.455197	0.444444	0.453488	0.470899	0.384181		0.461538	0.428571			0.39	0.45279	0.415638	0.398496	0.428571	0.433333	0.440379	0.429234	0.413333	0.435685		0.417143	0.412698	0.463576	0.409938	0.456061		0.449136	0.42723		0.425	0.450867		0.436066			0.446667		0.361446	0.46875	0.388889	0.463542	0.451965	0.463035	0.408	0.443983		0.42		0.477707	0.452489	0.420485	0.424242	0.46	0.437882	0.401709	0.455172	0.4	0.44586	0.385185	0.45	0.467033	0.38961	0.340426					0.423077	0.45098	0.409091		0.451691	0.392	0.441088	0.384615				0.420765	0.447853	0.478261	0.408551		0.437276	0.414085	0.424242	0.433839	0.456456	0.441606	0.471074	0.445471		0.444444			0.429072	0.428571	0.421053	0.460215	0.448819		0.432665	0.41048	0.442149	0.463687	0.419355		0.418219	0.431818	0.468439	0.45098	0.44	0.4375		0.46	0.411215		0.447674
2	ENSG00000179915.16	NRXN1	50145643	51259674	protein_coding													0.428571		0.448276					0.322581							0.296296					0.45														0.464286																																													0.295455																																														0.45													0.423077																										0.36																			0.44																										0.5									0.475																																																	0.407407
2	ENSG00000115239.17	GPR75-ASB3	53759810	54087170	protein_coding	0.486486	0.446215	0.490909	0.457778	0.490196	0.447514		0.452471	0.375		0.482759					0.45082		0.44898			0.466368		0.488372	0.468599	0.484099			0.429245	0.466667			0.423077		0.461957	0.473054	0.139535			0.328767	0.442149	0.436123	0.468966	0.475983	0.310345			0.435374	0.44843			0.485714	0.425	0.454545	0.468354	0.467153	0.346154	0.4375	0.47541	0.42449	0.395349	0.49		0.375	0.462555	0.381356	0.458537	0.428571		0.449541		0.485437	0.415441	0.439331	0.466019			0.428571		0.354167	0.444444	0.454545	0.190476	0.418118		0.433962			0.381356	0.414384	0.444805	0.468254	0.362963			0.478873		0.44898	0.454545			0.4375		0.430556		0.444444	0.475138		0.424242	0.444915				0.493333		0.480418			0.432065	0.480519	0.452915	0.454545	0.476852	0.347458	0.482143	0.471204			0.4375	0.434579			0.478764					0.455882	0.404494			0.44958	0.428571	0.419929	0.452703		0.426471			0.466165	0.442786	0.46789	0.476923				0.466387		0.45614		0.472603	0.428571	0.436			0.461187	0.401114	0.482625		0.486486	0.428571	0.470588						0.458101				0.43617	0.409357	0.431193		0.460526			0.482234		0.404145		0.45		0.465686	0.497207	0.404412					0.464164			0.444853	0.493506				0.472222			0.464789			0.476684	0.449153	0.425926	0.428571			0.393939	0.464684	0.449438	0.450704	0.463054	0.5	0.41806		0.486034	0.395349	0.42381		0.486486	0.44898	0.435897	0.475	0.408602		0.437681	0.473282	0.418033			0.480519	0.4375		0.483254						0.204724		0.447761	0.47619			0.415929		0.456869	0.464286	0.4375		0.333333		0.464865		0.454237		0.439791	0.478632	0.481928	0.453125	0.475248		0.431078	0.298507	0.4		0.413793
2	ENSG00000270898.1	ASB3	53897430	54087297	protein_coding	0.486486	0.446215	0.490909	0.457778	0.490196	0.447514		0.452471	0.375		0.482759					0.45082		0.44898			0.466368		0.488372	0.468599	0.484099			0.429245	0.466667			0.423077		0.461957	0.473054	0.139535			0.328767	0.442149	0.436123	0.468966	0.475983	0.310345			0.435374	0.44843			0.485714	0.425	0.454545	0.468354	0.467153	0.346154	0.4375	0.47541	0.42449	0.395349	0.49		0.375	0.462555	0.381356	0.458537	0.428571		0.449541		0.485437	0.415441	0.439331	0.466019			0.428571		0.354167	0.444444	0.454545	0.190476	0.418118		0.433962			0.381356	0.414384	0.444805	0.468254	0.362963			0.478873		0.44898	0.454545			0.4375		0.430556		0.444444	0.475138		0.424242	0.444915				0.493333		0.480418			0.432065	0.480519	0.452915	0.454545	0.476852	0.347458	0.482143	0.471204			0.4375	0.434579			0.478764					0.455882	0.404494			0.44958	0.428571	0.419929	0.452703		0.426471			0.466165	0.442786	0.46789	0.476923				0.466387		0.45614		0.472603	0.428571	0.436			0.461187	0.401114	0.482625		0.486486	0.428571	0.470588						0.458101				0.43617	0.409357	0.431193		0.460526			0.482234		0.404145		0.45		0.465686	0.497207	0.404412					0.464164			0.444853	0.493506				0.472222			0.464789			0.476684	0.449153	0.425926	0.428571			0.393939	0.464684	0.449438	0.450704	0.463054	0.5	0.41806		0.486034	0.395349	0.42381		0.486486	0.44898	0.435897	0.475	0.408602		0.437681	0.473282	0.418033			0.480519	0.4375		0.483254						0.204724		0.447761	0.47619			0.415929		0.456869	0.464286	0.4375		0.333333		0.464865		0.454237		0.439791	0.478632	0.481928	0.453125	0.475248		0.431078	0.298507	0.4		0.413793
2	ENSG00000143942.4	CHAC2	53994929	54002333	protein_coding	0.461538																																									0.5		0.310345			0.431373						0.454545		0.44186		0.375				0.458333		0.375		0.363636												0.428571																																									0.423077							0.44																										0.392857														0.416667																																																			0.484848					0.428571																		0.47619																						0.451613		0.352941
2	ENSG00000068912.9	ERLEC1	54014181	54045956	protein_coding		0.413333		0.469388	0.490196	0.474227		0.484615	0.375		0.482759					0.45082		0.44898			0.466368			0.468599	0.472973			0.429245	0.466667			0.420561		0.461957	0.473054	0.139535			0.328767	0.411765	0.464		0.495413					0.456693			0.485714	0.425		0.488722		0.346154	0.423913	0.47541	0.390071	0.395349				0.483333		0.444444	0.428571				0.485437	0.43617	0.432432						0.333333		0.42963	0.190476	0.39779		0.475248			0.434783	0.396907	0.445946	0.484076	0.381503					0.44898	0.477778			0.44		0.430556		0.474359	0.48		0.424242	0.467626						0.489362			0.465909	0.480519	0.47619		0.5	0.362069	0.475806	0.49505			0.4375	0.428571			0.496403					0.455882	0.404494			0.4	0.428571	0.428571	0.452703					0.466165	0.429293		0.464789				0.43956		0.478261		0.472603	0.428571	0.410072			0.469945	0.443439	0.4875		0.486486		0.470588						0.457627				0.479452	0.397163	0.468468		0.486111			0.482234		0.422018		0.45		0.455556	0.497207	0.436464					0.454545			0.444444					0.452174						0.471154		0.367089	0.428571				0.476562	0.449438		0.463054	0.5	0.485149		0.486034	0.395349	0.440367		0.486486	0.465909	0.435897	0.475			0.422819	0.473282	0.457143						0.5						0.0649351		0.492424	0.46988			0.415929		0.5	0.464286	0.452632		0.333333		0.45283		0.470085		0.461538	0.483051			0.475248		0.42446				0.413793
2	ENSG00000068878.10	PSME4	54091204	54197977	protein_coding	0.42094	0.464711	0.470833	0.456592	0.458128	0.452931	0.490975	0.472387	0.445813		0.442966		0.452915			0.471186		0.477564			0.46379	0.489051	0.433628	0.472119	0.437222	0.448953	0.479212	0.483245				0.439096		0.482699	0.474627	0.448378		0.463636	0.459459	0.464646	0.452582	0.435805	0.473059	0.435666	0.491713	0.464455	0.479684	0.470332		0.458333	0.477723		0.441204	0.456976	0.453901	0.462848	0.462236	0.458824	0.451175	0.461083	0.475027	0.493976	0.463587	0.438333	0.450639	0.45479	0.464789			0.486862	0.471358	0.461047	0.460154		0.462264		0.474159		0.486639	0.486607	0.433673	0.426901		0.429907	0.380773			0.473451		0.470942	0.462687	0.464789					0.464896		0.475676	0.418182	0.456359	0.492857	0.479042	0.475229	0.467811	0.466572		0.444304	0.450048						0.451087		0.463235	0.498113	0.469355	0.462279		0.459389	0.448	0.456112	0.490196		0.457746	0.486842	0.461353			0.463348	0.482759		0.444611	0.464425	0.478084			0.494845	0.46162		0.455531	0.451667	0.474191	0.456193	0.433673			0.469453	0.464789	0.431782	0.460495			0.468373			0.490909	0.482394		0.461601			0.475296	0.470287	0.428218	0.478964	0.470508	0.488839	0.441975		0.458054		0.472911	0.442529	0.465011				0.469903	0.454713	0.470879		0.48028		0.459184	0.485904		0.467375	0.456034	0.464135		0.466242	0.486583	0.466258		0.454545			0.46693			0.456376	0.456328	0.476351	0.474747	0.462579	0.457798		0.471698	0.492308	0.477366			0.465278	0.445	0.473378			0.446753	0.467828	0.477522		0.462319	0.489691	0.455095		0.46888	0.481728	0.466667		0.46114	0.451115	0.492013	0.455102				0.469008	0.47218	0.450407			0.468481			0.412791	0.458918		0.451852	0.475962	0.468343	0.489749	0.461538		0.466253	0.45291	0.462302	0.492857		0.481371	0.476627		0.486047	0.470222		0.373737	0.464695	0.469828		0.471451	0.475345		0.459016		0.473684	0.225806			0.46211	0.476129
2	ENSG00000115306.11	SPTBN1	54683422	54896812	protein_coding	0.460064			0.433673	0.448182		0.0447761	0.434701	0.478411	0.411465	0.489855	0.46967	0.484484	0.454545		0.469844	0.471963		0.479794				0.455434	0.487085	0.4375	0.452883	0.465583		0.477058	0.47032	0.48998	0.455516	0.468966	0.481061	0.460946	0.0403587	0.476965	0.478022	0.450617	0.476064	0.457888	0.468657		0.442308	0.475959	0.488293	0.422535	0.487981	0.483161	0.479574	0.473318	0.484658	0.466425	0.438235		0.440594	0.482353	0.379845	0.464098	0.490021		0.482877	0.410828	0.490385	0.423803	0.447059	0.484039	0.484346		0.47079	0.453049	0.488189	0.47392		0.477612	0.448052	0.462874	0.452316	0.487882			0.477816	0.486713	0.475655	0.452947	0.272727	0.474696	0.47619	0.471798	0.487805			0.485248	0.494253	0.479438	0.477273	0.443709	0.463007	0.450292	0.486486	0.464457	0.469767	0.482014	0.443816			0.473318	0.480469	0.464583	0.479592	0.419048	0.452101	0.460741	0.459658	0.466757	0.478916	0.488764	0.437358	0.47923	0.470779	0.447987	0.450664			0.448413			0.410431	0.439439	0.446009	0.452736	0.482293	0.477612	0.469935	0.471579		0.459295	0.452098	0.467128	0.472561	0.465447	0.472557	0.440506	0.46568	0.476943	0.482422		0.454902	0.463115	0.415865	0.486376	0.46134		0.467081	0.460836	0.462292	0.439583	0.448179			0.483384	0.458904		0.433638	0.463124		0.45828	0.476454	0.440716		0.436416	0.452785	0.456161	0.440678	0.483165	0.457182	0.37594	0.439306	0.45	0.446908	0.43454	0.476946	0.434844	0.4175	0.485507	0.477032	0.488565	0.42723	0.465517	0.438679	0.461823	0.489607	0.480663	0.494331	0.465943	0.406114	0.475895	0.472019	0.434211	0.49676	0.480721		0.38247	0.491803		0.45045		0.45848	0.427819	0.484806	0.477103	0.468144	0.468547	0.475086	0.480769	0.425253	0.423077		0.465534	0.492013	0.449857	0.474178		0.467742	0.468085		0.491736	0.445545	0.4567	0.465116	0.481675			0.44382	0.491803	0.45	0.459288	0.481481	0.430657	0.48029	0.47619	0.483155	0.466819	0.452135	0.489418	0.45501	0.408284	0.488722	0.407407	0.452493	0.433498		0.498113	0.471398	0.47449	0.458159	0.464734	0.466738	0.476336	0.467409	0.472868	0.479374	0.484878	0.45283	0.463476	0.467143	0.414384	0.463054	0.485095	0.498252	0.492308			0.490986	0.39039	0.457041		0.460251		0.471602	0.445172	0.471499
2	ENSG00000115310.13	RTN4	55199325	55339757	protein_coding		0.49505				0.441176	0.318182			0.372881						0.455161		0.472492						0.489796						0.356164			0.469136	0.487332	0.483146	0.318182	0.396226			0.457447									0.47191					0.495575				0.48		0.449275							0.415385	0.390244					0.498501			0.474235			0.486517			0.363636	0.479953						0.4829				0.459016																		0.440725	0.378378	0.430769	0.4					0.471927							0.48913								0.394737		0.402597			0.478261		0.44239					0.4941	0.479348	0.45			0.490566		0.447761	0.498419					0.458867	0.462312			0.467903						0.477997					0.394089																0.461538				0.471698		0.327586										0.360465				0.496359														0.495495						0.492114							0.478652									0.37931			0.444444	0.472973	0.391304		0.4772	0.452804	0.3				0.484655						0.46098	0.493827		0.433002		0.378641						0.489185			0.474443		0.490018	0.470653
2	ENSG00000143947.8	RPS27A	55459039	55462989	protein_coding																			0.48529												0.494337																																																								0.491008																																							0.492709
2	ENSG00000085760.10	MTIF2	55463731	55496483	protein_coding		0.492537	0.425743	0.408046		0.481013		0.475827							0.482625	0.496774		0.439216	0.484615	0.416667	0.466346	0.376471		0.456522	0.460843			0.47861	0.493506	0.478528	0.461538		0.478743	0.49162			0.4625			0.454006			0.490706	0.47432			0.455357		0.490909			0.493213		0.468983	0.473684		0.440678	0.454976		0.469974	0.458065	0.5	0.451895	0.46875	0.469208	0.48307	0.453074	0.491713	0.46114		0.463768	0.42623	0.385965	0.484018		0.468992		0.465812	0.482927	0.489855			0.439306		0.474359	0.416667			0.481481	0.489796		0.468635	0.490566	0.478548	0.48062	0.414286	0.460993	0.449275			0.441406		0.495495	0.455471							0.488251			0.47432	0.463668	0.471698		0.443299	0.467836	0.449153					0.478571	0.478481	0.484076	0.487671	0.472081	0.469841	0.448485	0.5			0.487288		0.488095	0.433862	0.464789			0.477341	0.458101		0.489933	0.471074	0.476923	0.458716	0.463889					0.452229		0.439815		0.433862	0.483333	0.484043	0.413655	0.423181	0.403974	0.446541		0.464986		0.488798	0.432143	0.480114		0.444444	0.470803	0.477733						0.432432		0.443914			0.440299	0.460606				0.47619	0.47181						0.425532				0.470219		0.495868			0.436364			0.482412	0.455959	0.441781	0.481663		0.439528	0.480315		0.388889	0.469945	0.445026	0.492268		0.460123	0.490683	0.397516		0.448598		0.426471	0.413223		0.471698		0.486842	0.456731	0.458128					0.455285				0.450199		0.466063			0.476038	0.455882	0.4875		0.435556		0.447368	0.455814		0.430657	0.461957						0.466667	0.43125	0.482428	0.455	0.483957	0.482759		0.473054		0.472222			0.488372	0.475	0.487179	0.469816
2	ENSG00000115355.11	CCDC88A	55514978	55647057	protein_coding								0.5																																				0.358491																			0.348837						0.459119		0.428571			0.480916																			0.315789				0.344262					0.472973		0.482759					0.446602												0.47619	0.345455											0.394366					0.404255				0.481481										0.483871															0.486726		0.47619				0.409091			0.380952								0.302326																				0.401639	0.481865						0.468208						0.48					0.463415					0.478261																	0.430769												0.390244	0.4	0.375							0.439252								0.448052						0.411765
2	ENSG00000163001.7	CCDC104	55746740	55773015	protein_coding		0.496855				0.473214				0.453552					0.453782		0.47619			0.496124												0.470588	0.466667		0.439024			0.485981		0.452055					0.475	0.475806	0.473684		0.491803					0.459119				0.441489						0.448087	0.495575										0.446154					0.479675							0.479339				0.47541		0.422111										0.487685	0.470149																	0.482353																		0.451613		0.448276				0.496403										0.452261			0.491803												0.463768		0.492958				0.462264								0.426752							0.415094		0.440476	0.470588	0.487179				0.436893	0.395349					0.427481		0.413223								0.464646															0.49697													0.494253				0.458599	0.471074	0.452381		0.47619	0.494048		0.401361		0.406977										0.490909					0.487179		0.487179	0.436893			0.422222				0.5	0.454545
2	ENSG00000138041.11	SMEK2	55774428	55846015	protein_coding			0.471264	0.414286		0.386364	0.452055	0.420168		0.494737			0.415842		0.445255	0.422222	0.409091	0.37931	0.455696	0.458904	0.463158	0.354839			0.474747	0.486842	0.494737	0.426357	0.468165	0.483516	0.445652	0.445946	0.486239		0.452381	0.378049		0.476744	0.468354	0.446809	0.484211		0.343284	0.459459	0.490909	0.486842		0.462366	0.493976	0.448718	0.435115	0.444444	0.446602	0.428571	0.442308	0.462025	0.5	0.48		0.424779	0.472973	0.46988	0.4875	0.492958		0.47619	0.438095			0.472973	0.420561	0.421687	0.489362		0.466667		0.454545	0.479592	0.475728	0.388889					0.484375		0.430108	0.387097		0.442149		0.493976	0.477876		0.47191				0.351852		0.465909	0.444444	0.444444	0.472222	0.461538	0.450704	0.465116	0.465241	0.461187					0.479167		0.456897	0.475862	0.425287	0.487179	0.492063		0.490842	0.469388		0.457627		0.463768	0.43956		0.4875		0.490566	0.489362		0.48	0.435897	0.478873	0.485714	0.454545	0.463087	0.434783	0.462687	0.487805		0.453488		0.444444	0.453333		0.443038			0.457627	0.448819	0.4	0.405797	0.430233	0.493151	0.492063	0.361702		0.484127			0.5	0.468254			0.395161	0.485714	0.478571	0.480519	0.474453	0.488764	0.468571		0.5	0.428571	0.44898		0.430769	0.487179	0.414414		0.491071	0.492308	0.47449			0.320988	0.488636			0.471264		0.487805				0.449275	0.38			0.493827		0.46281	0.397727	0.475728		0.488372	0.460581	0.4			0.469136	0.460674	0.45977	0.381679	0.488372	0.40625	0.495798	0.432292	0.456522			0.495238	0.440367		0.441176	0.482759			0.473684	0.470588	0.421875	0.461538	0.434211	0.489362	0.471698	0.5	0.428571		0.478261	0.461538		0.425			0.445545	0.5	0.493671	0.471264		0.490741			0.459016	0.447761		0.463415	0.485714	0.471154	0.419355		0.426471	0.472868	0.45		0.478261	0.490196		0.470149		0.423913	0.438596	0.463855	0.485149	0.45		0.45679	0.488372	0.455446
2	ENSG00000138035.10	PNPT1	55861400	55921045	protein_coding				0.404348			0.433243			0.479911			0.403101		0.403846	0.389706	0.473684	0.430939	0.392523	0.405145	0.466899			0.398148		0.342857	0.421456	0.407186	0.468354	0.472222	0.466192	0.437262	0.424699	0.494505	0.393258	0.5		0.482625	0.5	0.456667	0.450216			0.47561	0.440887	0.431373		0.491935	0.418269	0.442623	0.44382	0.400593	0.469231	0.453237		0.453608	0.468468	0.450928		0.421405		0.361446	0.482639	0.401544		0.397924	0.458647			0.464286	0.412409	0.411765			0.469298			0.40239	0.444079			0.37963		0.420513	0.432056	0.463415	0.441624	0.40625		0.397849			0.449136			0.48913	0.471861		0.379032		0.477477		0.462462	0.45805	0.420382	0.492754	0.453704	0.422925	0.384615					0.44206		0.446575	0.425532	0.466063		0.433962	0.5	0.418848			0.489451			0.429658		0.473118		0.449057		0	0.467033	0.415493	0.448276	0.422131	0.402256	0.468571	0.458175	0.454545	0.40411	0.485437	0.422587	0.5	0.455479	0.431138		0.430189	0.466019		0.478548	0.464286			0.35814	0.387931	0.405882	0.459016		0.423868			0.466667						0.422222	0.434426		0.412178	0.47234		0.436548	0.44385			0.360656		0.364407		0.437908	0.42716	0.4125				0.448802			0.444444		0.443966				0.468553		0.462366		0.46383	0.479263	0.480427	0.447248	0.373984		0.423868	0.405405	0.389474			0.460465		0.40625	0.434043	0.470752	0.463415		0.402778	0.474359	0.47619			0.447761		0.431611	0.420664		0.465909		0.47929	0.477551	0.470339	0.400943	0.442982	0.4	0.403175	0.495146		0.426866			0.425587	0.473451		0.449612	0.434243	0.490909	0.474006		0.387692		0.431373	0.431818		0.407407	0.416471	0.419753	0.470383	0.479167			0.439024				0.456522	0.487395	0.483607	0.455696	0.465347	0.428571	0.5	0.481216	0.449735		0.421245	0.46594	0.412752
2	ENSG00000115380.14	EFEMP1	56093102	56151274	protein_coding			0.45977																			0.392157						0.417266																											0.409091						0.5	0.482759																																							0.46988	0.466667																															0.355556																																				0.433962																																																																			0.435897																													0.419753							0.351351
2	ENSG00000028116.12	VRK2	58134786	58387055	protein_coding	0.48951		0.488722		0.440678		0.415584		0.416667				0.46087						0.455882				0.45679			0.462366	0.442623	0.472973	0.489655		0.462121	0.485714	0.459259			0.485075	0.453333	0.45	0.46087		0.487179	0.469613	0.470588	0.424779	0.436047	0.465438		0.419355		0.333333		0.471429	0.496815						0.491071	0.496454			0.476562				0.478632	0.488889		0.457831		0.4	0.44186		0.366197	0.5	0.422535			0.5	0.481651		0.464286		0.5				0.35						0.475				0.354839		0.5	0.428571		0.430894	0.4625	0.494382		0.363636	0.477064		0.45	0.416667	0.411111			0.460177	0.460674	0.456311		0.4		0.421053		0.432039	0.465909	0.478571				0.436508		0.421429	0.5			0.404762		0.457143	0.5	0.465517		0.5	0.479339	0.40625			0.47541		0.333333			0.455696				0.387755		0.478261	0.471429			0.455285		0.375			0.467391	0.454545	0.449153	0.461538		0.47191	0.454545	0.475309		0.486239		0.5	0.444444		0.426829	0.457746	0.461538	0.453333					0.466102	0.419355		0.492537	0.487179		0.479167		0.47541	0.482759			0.397959		0.3	0.464052			0.434343					0.468085	0.474074	0.460432	0.494118	0.442953				0.460674	0.461538			0.491228		0.485437	0.488189		0.448276	0.490909			0.403509	0.5	0.424658			0.41129	0.493976	0.46875	0.413462	0.419048						0.5	0.465517		0.433628	0.458333	0.401575	0.427419	0.418033	0.474576			0.473118	0.47619	0.464286	0.483516		0.48	0.486726	0.474453			0.446429			0.461039			0.4	0.414634	0.441667	0.409836		0.494737	0.493827	0.487395
2	ENSG00000115392.7	FANCL	58386378	58468507	protein_coding	0.487871	0.452229	0.451087		0.489796	0.445652	0.489362	0.482759	0.484694				0.476395					0.427948	0.460751				0.492647		0.464286	0.471154	0.486486	0.428571	0.459075		0.471698	0.4689	0.478431			0.488987	0.458065	0.468254	0.496894		0.471311	0.492843	0.495455	0.438679	0.498024	0.480519		0.442348		0.482517		0.49835	0.470356	0.4					0.458904	0.485577	0.297872		0.418251				0.464602	0.465839		0.485915		0.480159	0.434783		0.483516	0.5	0.477352				0.411392	0.346939	0.421053	0.490909	0.481013			0.466667	0.44			0.37931	0.444444		0.5				0.489209	0.457627	0.406061	0.462857		0.474419	0.476584	0.426471		0.363636	0.48913		0.45	0.448598	0.466019			0.450847	0.45509	0.434959		0.477273		0.470852	0.28125	0.476596	0.471503	0.47093		0.380952				0.5	0.468354		0.380952	0.43038	0.318182	0.445205	0.472441	0.471014		0.478261	0.466019	0.487395			0.492308		0.333333			0.477419				0.484848		0.465649	0.485714	0.403614		0.459677	0.366667	0.375			0.494382	0.498403	0.492366	0.461538		0.483871	0.467626	0.478402		0.481481		0.457627	0.487685			0.471223	0.483146	0.487342			0.45		0.433333	0.491713		0.437037	0.461039		0.458333	0.409836	0.466431	0.475			0.460606		0.3	0.468439	0.217391		0.46114			0.363636		0.469799	0.471429	0.481481	0.466102	0.492958				0.490446	0.494792	0.391304		0.493023		0.458042	0.41629		0.454082	0.495327			0.464567		0.489796	0.44		0.433333	0.470852	0.444444		0.44697		0.35				0.470356	0.496454		0.487069	0.454545		0.440299		0.484211	0.5	0.465217	0.477193	0.487437	0.492806	0.471795		0.497297	0.496269	0.495601			0.471204			0.488599	0.363636		0.478261	0.447619	0.468927	0.44898		0.485876	0.476821	0.490196
2	ENSG00000119866.16	BCL11A	60678302	60780702	protein_coding												0.432099	0.483871						0.272727								0.45				0.484848		0.449438														0.434783								0.48	0.380952			0.463415	0.425532	0.411765	0.47619			0.384615		0.470588																			0.428571	0.375						0.358491		0.225						0.486486			0.46875					0.472222							0.387097						0.419355				0.337662		0.333333							0.5		0.458333	0.5	0.482143		0.347826	0.346154		0.333333											0.482759									0.5				0.486486					0.434783									0.483146	0.5	0.487179	0.444444															0.481481			0.35		0.470588			0.402439	0.44											0.484848						0.491071	0.366667						0.435897								0.142857	0.318182	0.462963				0.446429								0.466667			0.478261			0.407407	0.45	0.5						0.410714		0.46875									0.444444
2	ENSG00000115421.8	PAPOLG	60983365	61029220	protein_coding											0.416667																																																			0.461538
2	ENSG00000162924.9	REL	61108656	61158745	protein_coding																																																																																																																																				0.478261
2	ENSG00000162927.9	PUS10	61167357	61245394	protein_coding																																																																																		0.35		0.37931																																																																			0.435897
2	ENSG00000162928.8	PEX13	61244360	61279125	protein_coding	0.45		0.47619				0.493976					0.4			0.333333	0.480392				0.483871						0.465517				0.477273						0.4						0.441176												0.48				0.461538						0.46875					0.428571				0.478261	0.464286		0.494624		0.5				0.4375		0.415094				0.290323		0.43299									0.35				0.5	0.461538	0.478261	0.375					0.419753			0.431579					0.344086		0.423077		0.464286						0.454545		0.481481	0.375		0.44				0.46875			0.380952	0.47619		0.461538			0.4				0.435897			0.347826					0.434783			0.37037		0.487179	0.5					0.484848									0.428571	0.457447	0.285714				0.481481				0.291667	0.35			0.35	0.36			0.26087							0.36	0.483516					0.37931				0.461538				0.368421					0.4				0.4																																0.37931		0.44	0.416667	0.347826										0.47191				0.458333
2	ENSG00000162929.9	KIAA1841	61293006	61391960	protein_coding	0.38806		0.44898				0.488889	0.416667			0.408451			0.238095		0.447368		0.433333			0.37037				0.434783			0.388889	0.4875	0.44186				0.15	0.465116	0.44		0.45	0.446809	0.297297		0.451613		0.44186				0.3		0.431373		0.444444	0.381818	0.410714		0.4		0.409836		0.5			0.478873	0.466667			0.490196			0.473684	0.474359				0.409091		0.4		0.142857						0.469388		0.469697	0.441176		0.5	0.45283			0.451613	0.466667		0.473684				0.486486		0.490909					0.475	0.375	0.387097		0.333333	0.454545	0.469388	0.471698		0.382353	0.492063	0.5			0.472727	0.457143		0.472727	0.386667					0.394737				0.474576					0.5			0.413793	0.333333				0.419355		0.489796	0.461538	0.461538		0.440678	0.368421	0.428571				0.448276			0.454545	0.483333			0.382979	0.492063	0.465116				0.446809	0.225806	0.451613	0.490196	0.357143			0.43038		0.45283	0.397059					0.47619		0.478261							0.447368		0.42623	0.326087	0.487179	0.465116		0.455882			0.462963	0.445946		0.491228	0.470588			0.471429	0.48	0.454545					0.477612			0.428571	0.367347		0.491803					0.322581		0.363636		0.392857			0.47619				0.477273			0.46	0.404762	0.46875		0.446809		0.476923	0.486486	0.405063	0.444444	0.47619	0.45	0.446809			0.428571			0.333333	0.428571	0.5		0.5	0.435897		0.48					0.447368	0.490566					0.490196
2	ENSG00000237651.2	C2orf74	61372243	61391964	protein_coding											0.227273										0.111111													0.15														0.3																															0.142857																																															0.190476																																																0.225806						0.25																			0.32																																																							0.227273
2	ENSG00000271889.1	RP11-493E12.1	61378568	61389240	lincRNA											0.227273										0.111111													0.15														0.3																															0.142857																																															0.190476																																																0.225806						0.25																			0.32																																																							0.227273
2	ENSG00000173209.18	AHSA2	61404553	61418338	protein_coding	0.462687		0.393258	0.39823					0.407767		0.477419		0.470968	0.5	0.486111	0.453988	0.08	0.432		0.433735	0.479532	0.461538		0.48855		0.459854	0.467742	0.481283		0.485549		0.490446		0.470968	0.43662		0.489899	0.479167		0.486631	0.456044	0.49162						0.486339		0.435897	0.419643		0.483146	0.473684								0.48366	0.476471			0.491379		0.450292	0.49162	0.45283	0.492857			0.487342	0.460674	0.456522		0.485207	0.390728	0.488889					0.496855					0.477612	0.49711			0.442748	0.456693		0.489362	0.462264	0.425743		0.47619	0.485149		0.425926	0.48913	0.486726			0.44375	0.487179	0.482558	0.471698	0.496124	0.463768	0.474074	0.486911			0.487342		0.46875	0.473958					0.463918	0.453416			0.493056		0.448276		0.484375	0.491803	0.435028	0.45122				0.491429	0.402878	0.41791	0.458647		0.472393		0.467949		0.460432	0.44697	0.435374	0.449198	0.462857	0.491379	0.450777		0.484211	0.494505	0.494186		0.483696	0.497238	0.426901		0.444444			0.47205	0.337349	0.473118	0.484472		0.467811					0.497006	0.477273		0.446541	0.494505							0.480263	0.5	0.448276				0.48731		0.490566		0.429448			0.467005		0.461538		0.481081	0.449275	0.476744	0.489796	0.453846		0.494737		0.333333				0.446809	0.357143	0.477876		0.462585		0.455882	0.460227		0.441341	0.436508	0.489583		0.5	0.39823	0.5	0.465347	0.468085		0.46	0.421429	0.467033	0.489209		0.454545	0.455497		0.484305							0.44382			0.467662	0.477987	0.5	0.430108	0.482456	0.493976	0.482993					0.471545		0.454545	0.45339			0.441667	0.375		0.492308	0.420561	0.484472	0.471074	0.392405	0.446237
2	ENSG00000115464.10	USP34	61414598	61697904	protein_coding	0.436441	0.491979	0.422111	0.4	0.485714	0.484375	0.482587	0.469091	0.409449	0.477273	0.484914		0.461929	0.492228	0.465882	0.434043	0.423077	0.449782		0.460474	0.475207	0.462185		0.472603	0.469799	0.439189	0.452586	0.463303	0.432258	0.479924		0.455497	0.464912	0.473868	0.376559	0.467949	0.447531	0.453039	0.421525	0.461538	0.457547	0.466667					0.488636	0.486239		0.445312	0.412903	0.490683	0.484716	0.480916	0.423077	0.438596	0.486631	0.470588	0.4875	0.471655	0.408451	0.477612	0.46729	0.426087	0.5	0.487654	0.456376	0.478827	0.49162	0.455056	0.481865		0.481481	0.487342	0.414925	0.461756	0.491228	0.463636	0.415888	0.481132		0.4	0.377778	0.444444	0.447653		0.457031		0.488889	0.478788	0.467033	0.339506	0.458333	0.430851	0.45		0.453039	0.454545	0.431655		0.468254	0.444444	0.408696	0.422727	0.48913	0.486726		0.46087	0.435216	0.487179	0.455307	0.471311	0.454545	0.466667	0.459016	0.474777	0.479167	0.471774	0.464286		0.449438	0.463612			0.480263	0.470588	0.44	0.453416		0.453125	0.457447		0.451613		0.468023	0.494118	0.435028	0.446281		0.415842	0.432161	0.481781	0.417112	0.452575	0.469697	0.481481	0.427553	0.472222	0.472906		0.463687	0.436533	0.427083	0.446281	0.452962	0.424084	0.451852		0.446602	0.467213	0.472727		0.466667	0.47541	0.430435	0.358974	0.467797		0.465995	0.470588	0.364341	0.473118	0.485294		0.447489	0.447514				0.476021	0.477273	0.475728	0.462462	0.481481	0.476636	0.453333		0.43617		0.425743	0.472973	0.487685	0.43949	0.461957		0.461538	0.472119		0.490566	0.445783	0.443709	0.468085	0.44697	0.449541	0.469965	0.467601		0.479885	0.440476	0.477679	0.483696	0.459821		0.480519		0.476923	0.489796	0.440945	0.389671	0.451429	0.483871	0.455128	0.447917	0.469388	0.442478	0.473684	0.465438	0.459459	0.422111	0.448864	0.489583	0.45098	0.477966	0.430034	0.485632	0.445205	0.475		0.46	0.418605	0.467033	0.492063	0.467066	0.444444	0.448669		0.471483	0.484252					0.467822	0.433198	0.472325	0.43871	0.5	0.466667	0.482234	0.455446	0.482456	0.47027	0.476415	0.439024	0.446154		0.491803	0.468571	0.365079	0.455598	0.458621	0.485597	0.451429	0.441718	0.403587	0.474138	0.463221	0.424242	0.486486	0.461957	0.396648	0.44898
2	ENSG00000082898.12	XPO1	61704984	61765761	protein_coding				0.498069																																																				0.326577						0.499445				0.479191																																																																	0.264815					0.494152																	0.471751																0.486196																							0.4967				0.499497											0.481092																													0.488145																0.449234													0.493606									0.490085
2	ENSG00000170264.8	FAM161A	62051989	62081278	protein_coding	0.391892	0.4	0.472727	0.463415	0.424242	0.348485	0.470588	0.479339	0.478261	0.490566		0.477612	0.426667		0.5	0.465116				0.415385					0.441667		0.483516	0.438356	0.47561	0.492958	0.392857		0.464435		0.493671	0.35	0.371429		0.395833	0.459016	0.422764	0.33871			0.3125	0.491525	0.442748	0.455357		0.288889		0.371681	0.444444	0.423729				0.397059	0.39726						0.435115	0.428571		0.3125	0.363636	0.358974		0.466667	0.424242	0.413793		0.41791	0.469697	0.491803		0.322581	0.454545	0.388889	0.448276	0.35443			0.453125	0.425	0.460674	0.407407	0.428571				0.46		0.454545	0.488889	0.433333		0.353846		0.430556	0.492308	0.40625	0.391304			0.493151		0.42	0.488372	0.452381	0.45614		0.410526		0.461538	0.402778	0.409091		0.409091	0.44186	0.447368	0.363636	0.370968			0.470588	0.454545		0.259259				0.5		0.486486	0.353659			0.469697		0.472727	0.42029	0.479167	0.423423	0.346154	0.444444	0.35	0.354167		0.433962	0.419355	0.45614		0.411765	0.285714	0.4625		0.410256			0.344262	0.375			0.464286	0.455882	0.5		0.477273	0.490909		0.411765	0.474576				0.476923		0.410714		0.25	0.462687	0.4375	0.434783	0.436364		0.470588	0.451613				0.442029	0.396552	0.5	0.481481	0.375	0.347826	0.364865		0.411765	0.309524	0.425926		0.45614		0.5	0.361111		0.421687	0.490196	0.422535		0.371429	0.428571		0.464286	0.404762	0.408696	0.414141			0.380952	0.472727	0.342466		0.470588				0.346154	0.361111			0.413043			0.457143		0.432432		0.394737	0.45614		0.361111	0.471429				0.424658		0.423077			0.458333	0.469388	0.4			0.45	0.490196		0.490196				0.378788		0.384615	0.39759	0.467532	0.403846		0.486486	0.450549	0.434211	0.485714	0.477273		0.333333
2	ENSG00000115484.10	CCT4	62095224	62115939	protein_coding										0.446018		0.484193	0.446478	0.467967	0.484658	0.499246		0.473272		0.497451	0.466119						0.458794			0.491161		0.452712	0.490747		0.478324										0.49496	0.496466	0.483448				0.497608		0.488652				0.460157			0.474587					0.49279		0.480866				0.463058						0.482623		0.480916	0.47474		0.467359		0.453172				0.485944			0.490275	0.314677		0.460101	0.462827									0.489345					0.455696	0.461613		0.482239	0.487871	0.488871			0.487269	0.49637	0.490566			0.485012	0.487209		0.498607	0.485804			0.497869	0.464837		0.493324			0.499494			0.463093	0.468992	0.457933		0.463561		0.495023		0.474903				0.497774					0.470588			0.477163		0.498731		0.463722				0.344439		0.46054	0.492386	0.475915	0.450164			0.498403	0.486672		0.49101	0.494229				0.495273		0.452238			0.496177						0.486207				0.482704		0.486968			0.496842	0.479516								0.476955			0.497279	0.478615			0.471417					0.457273			0.387068		0.452727	0.473481	0.495413		0.473615	0.387728					0.487671		0.490842					0.375	0.498305	0.440909			0.477504			0.455962		0.481164		0.488444					0.478612			0.468225				0.495287		0.464652	0.473035			0.448393	0.497778			0.478067		0.495674
2	ENSG00000173163.6	COMMD1	62115859	62374382	protein_coding	0.415385				0.468085		0.425287		0.469388					0.40367			0.49505				0.471831												0.473684			0.344538			0.466102			0.462069															0.405594	0.403846						0.456731							0.4875	0.476923	0.433036					0.5												0.391304	0.481283	0.323529		0.473684						0.471429			0.46798							0.476821					0.492147		0.492537			0.494737	0.494253					0.476562					0.436975								0.492958	0.478992				0.494318	0.425743	0.479042	0.483721												0.477941				0.487805			0.314103		0.482143	0.474453					0.461078	0.49375				0.454545										0.495726	0.46	0.5															0.473251	0.419643				0.5													0.471429							0.5			0.380952		0.431373											0.462963					0.479675	0.469697	0.412214	0.462882	0.468085	0.433333		0.491803						0.437908	0.427586		0.474359		0.471642	0.426471						0.439252					0.42446
2	ENSG00000170340.10	B3GNT2	62423248	62451866	protein_coding				0.371681											0.466667	0.466321				0.39823															0.378205														0.439024					0.466165	0.484615		0.456897	0.460432	0.370588		0.44898	0.427536				0.469231							0.465347						0.497585		0.5												0.442623				0.388889		0.431818		0.391892		0.467532	0.455621								0.494949	0.496						0.5							0.449686												0.465364				0.439153				0.460784	0.4375	0.421569						0.472222					0.445783														0.484615		0.48125									0.494318						0.483871			0.425532													0.45				0.478261										0.472727				0.401709					0.474286	0.49162					0.460674	0.484127				0.466258													0.407767		0.454545	0.45614		0.445498												0.450331									0.479675	0.487395	0.435185
2	ENSG00000186889.5	TMEM17	62727356	62739029	protein_coding																																																																																									0.45
2	ENSG00000115504.10	EHBP1	62900986	63273622	protein_coding		0.401639			0.388889	0.460123	0.480392		0.466667		0.483146	0.46087		0.417722	0.463687		0.483146	0.459259	0.44878	0.446809	0.477778	0.473684				0.378882		0.488636	0.457746		0.445714	0.464912	0.481481			0.444444			0.481928	0.419355	0.479675		0.381579					0.486726	0.444444			0.450704		0.461538	0.461538	0.464789		0.451613		0.444444	0.462264						0.404494				0.494253	0.409639	0.454545			0.445		0.488095				0.478261	0.427083	0.461538	0.426829		0.45098	0.462963	0.4689	0.468468		0.492537	0.462687					0.434211	0.436364			0.442623	0.435644		0.5	0.454545	0.444444	0.447368	0.47351	0.45122	0.39819	0.486111	0.421875			0.473684	0.407407			0.338983		0.421801	0.45			0.494737	0.487805	0.46789				0.463768	0.5	0.386667		0.477876	0.466102		0.48	0.457831	0.36		0.166667	0.471429	0.447826		0.4	0.325581		0.493976		0.473684	0.419355		0.444444			0.333333	0.438596	0.418182		0.405063	0.446429			0.475336	0.452055		0.461538			0.4125					0.482143	0.454545	0.49		0.442623	0.460177			0.491525		0.4375	0.452174	0.42268		0.448413			0.44		0.473684		0.45	0.447917	0.49505		0.461538	0.475	0.476562		0.38961			0.444976				0.474747		0.433333	0.4		0.477157		0.44697	0.455556		0.429752	0.5	0.420168		0.496454	0.444444				0.421875			0.419847	0.458824		0.430303	0.479167		0.471264	0.492063	0.5	0.481013			0.411765		0.492537		0.474747										0.376471	0.445545			0.411765		0.487805	0.439189	0.468085	0.427083	0.435897	0.47619		0.46	0.384615				0.44385	0.451613
2	ENSG00000115507.5	OTX1	63277192	63284971	protein_coding																											0.375
2	ENSG00000143951.11	WDPCP	63348518	64054977	protein_coding						0.45																										0.434783								0.499046														0.498336				0.484321																					0.5				0.464536						0.478666			0.315789							0.45				0.489896																																	0.4											0.36														0.48					0.456311															0.35		0.409091					0.449838															0.333333											0.25				0.5							0.436601			0.5
2	ENSG00000014641.13	MDH1	63815743	63834331	protein_coding																																								0.499046														0.498336				0.484321																									0.464536						0.478666														0.489896																																																																																					0.449838																																					0.436601
2	ENSG00000169764.10	UGP2	64068074	64118696	protein_coding		0.469484			0.436885	0.463918			0.435294	0.492711	0.455746	0		0.488889	0.484397	0.05				0.479662	0.491281			0.490263	0.030303			0.479524	0	0.0357143				0.484127					0.465417		0.483669		0.492017					0.487467		0.456981		0	0.491858			0.49867		0.490665				0.05		0.481699						0.47922	0.489147	0					0.479197			0.491979		0.432049		0.487179	0.488873	0.495766	0	0.484314		0.477889		0.472641	0.05			0.479038		0.384416	0.499556	0.488		0.477157	0.487507		0.453964	0.429856	0.473684	0.464815		0.456587		0.485477	0.479689	0.0869565		0.472318		0.499578	0		0.466087		0.496902		0.48227	0.0232558		0.47619		0			0.486945	0.462884		0.498569	0.489182		0		0.491201		0.484472	0.460276	0.461601		0.470631	0.490331	0.489126				0.490598			0.05	0.476684		0.469078		0.478628		0.05		0.0454545	0.477604			0.484047	0.494152											0.469736	0.48135	0.472843	0.468996	0.494016				0		0.485553		0.489289	0.468215			0.4943			0.495883	0		0.471053			0			0.474801					0.498994				0.473961		0			0.489875		0		0	0.478702									0.43318		0.431065		0.479682	0.453763	0.467274				0.475336		0.447653		0.443233								0.0416667		0.460053	0.469546	0		0.474924		0.49947		0.4941	0.0555556	0.490539	0.494369		0.48	0.457317				0
2	ENSG00000143952.15	VPS54	64119280	64246206	protein_coding	0.477273					0.40625								0.493333				0.431373	0.451613			0.422222			0.45977			0.455556		0.475		0.485149	0.448276						0.461538			0.492958	0.490566									0.466667										0.464286										0.485714													0.33871	0.414634	0.493827			0.444444	0.452632	0.474359		0.45098	0.44	0.493976		0.333333						0.462963	0.321429	0.422535				0.421875								0.472973		0.362319	0.5				0.488095	0.474227	0.348837			0.458333	0.5					0.44			0.485714		0.44				0.382716	0.461538				0.454545	0.45614		0.432692		0.470588	0.411765				0.459016					0.462366	0.409091											0.482759		0.484375		0.45614			0.487395				0.486486	0.488372	0.170732	0.43662		0.4	0.422222							0.442623			0.435897	0.467391	0.461538										0.4375		0.5		0.458333	0.452381		0.5		0.457627	0.368421	0.452055						0.44		0.452381						0.464286		0.481481	0.444444		0.41791				0.439394									0.5					0.479167		0.487805		0.444444		0.411765			0.469388			0.41			0.443299	0.475248
2	ENSG00000197329.7	PELI1	64319786	64371588	protein_coding	0.468208		0.48538	0.396947	0.365217				0.414634	0.486111	0.475676		0.496894			0.410959	0.443966	0.406015					0.489655	0.42735			0.466258						0.416031	0.409449						0.43949		0.484663	0.448052		0.446429	0.449541	0.478036		0.418994		0.490909			0.453202		0.411523	0.412281		0.435583	0.430769		0.497076			0.436842		0.471545					0.473684	0.497076			0.490323			0.43617		0.43956						0.450704	0.5						0.470588			0.471698	0.411765	0.397849		0.433594				0.486842	0.46281	0.425806		0.419355		0.417808	0.452381	0.402685		0.472	0.469136			0.449612	0.463768	0.323529	0.478528	0.491803	0.469136		0.445255		0.471591	0.428571	0.494186	0.485981	0.473282		0.4375	0.492188		0.436975	0.486301	0.447699		0.452174	0.47619	0.496241	0.458333			0.492424	0.46281							0.411765	0.484663		0.447205	0.446281	0.486486	0.488506	0.4375			0.444444			0.431985	0.497207		0.453125				0.378788			0.477833				0.472081	0.490323			0.437209		0.433437		0.495238		0.423868		0.447552	0.476744		0.467033	0.435294	0.393939		0.471014	0.424096		0.475728	0.489051		0.482234		0.474308		0.415385	0.472973	0.459627	0.409756	0.463277		0.458647	0.471264		0.444444		0.426621	0.492063	0.481928	0.440928	0.429864	0.47651				0.5	0.422939	0.456693	0.496	0.453704	0.446194		0.45	0.479452					0.416185			0.452055		0.390625		0.412698	0.46875	0.477273	0.479371	0.451128		0.422819				0.482955	0.496429	0.411111		0.457364	0.491329	0.438247	0.460674	0.459677		0.435897		0.439716	0.426966	0.462366		0.455446	0.453901	0.497238	0.452128	0.461957	0.470187
2	ENSG00000119862.8	LGALSL	64681103	64688515	protein_coding																																						0.457944																																					0.474138										0.492647																																									0.492188									0.490741
2	ENSG00000119844.10	AFTPH	64751465	64820139	protein_coding	0.354167	0.315789	0.484375			0.436364	0.446809	0.382353						0.489362							0.470588				0.458333				0.461538							0.325581				0.391892		0.375									0.432432	0.473684		0.4	0.35					0.491525	0.461538	0.4					0.444444				0.411765					0.444444				0.463415							0.327586																							0.473684	0.42																			0.461538					0.390244																						0.492754											0.454545		0.381818	0.371429												0.408163			0.425532		0.21875				0.456522										0.483871									0.485714								0.5	0.40625					0.44898							0.352941							0.409091											0.442623			0.378378		0.461538						0.428571							0.384615								0.486486				0.459459
2	ENSG00000179833.4	SERTAD2	64858755	64978139	protein_coding		0.310345	0.466667			0.47619		0.392857																	0.47619																																																																									0.5																																																																																																																																																																																		0.454545
2	ENSG00000011523.9	CEP68	65283500	65314138	protein_coding	0.36	0.439394				0.45098	0.463918			0.459016		0.446154	0.395604	0.469388			0.41573	0.413793	0.382353		0.457944						0.442478			0.425532	0.450704	0.344828	0.459459		0.412429	0.423077	0.460177	0.404762		0.48	0.322034	0.464789	0.471264	0.45098	0.412698	0.432099	0.361111	0.444444					0.45339						0.408696			0.411765	0.380952		0.3875			0.436364	0.373134		0.459459		0.433824	0.323944	0.461538		0.462428	0.431034							0.495413		0.422222	0.459459		0.436782	0.469697	0.423469	0.452381	0.487805					0.347826			0.39726										0.409836	0.436782	0.414141		0.421053	0.428571						0.404255	0.450704		0.45		0.481481			0.427673		0.355263		0.48227		0.439394					0.461538	0.458824	0.430556							0.455782			0.458333		0.39726		0.475		0.402985	0.385417			0.472477	0.412698	0.491935	0.290909	0.443114	0.45977					0.451977		0.48			0.305556	0.466368			0.422535			0.411111			0.477273	0.336842					0.443089	0.431138	0.37931			0.394366	0.45122			0.418919		0.475676			0.465517	0.496774	0.461538	0.369369		0.441176	0.476987	0.486111	0.4	0.391304	0.441176	0.492537	0.480769	0.473684	0.383333	0.419244	0.261905	0.456747	0.480519			0.428571			0.411111			0.456522			0.5			0.410256	0.470588	0.413793	0.361991	0.459854		0.489796	0.463158	0.462857	0.478261		0.402778	0.459016	0.44	0.44					0.483871	0.473684		0.313725	0.418605		0.479167	0.45679		0.427835			0.4		0.4	0.474576		0.494118	0.452991	0.326923	0.425	0.391304
2	ENSG00000138069.12	RAB1A	65297835	65357240	protein_coding	0.36	0.423077				0.428571	0.463918			0.488889		0.446154	0.357143	0.469388			0.463415	0.413793	0.382353		0.457944						0.469388			0.4	0.450704	0.46	0.459459		0.428571	0.423077	0.458333	0.404762		0.48	0.322034	0.464789	0.487179	0.45098	0.407407	0.452381	0.361111	0.444444					0.463087						0.483871			0.411765	0.380952		0.3875			0.5	0.458333		0.459459		0.433735	0.37037	0.461538		0.478832	0.403846							0.455259		0.422222	0.469751		0.382353	0.43465	0.440415	0.452381	0.484615					0.347826			0.363636										0.272727	0.410256	0.489796		0.348485	0.428571						0.459559	0.450704		0.482143		0.481481			0.403846		0.257143		0.487805		0.439394					0.461538	0.458824	0.413793			0.474609				0.466667			0.433333		0.454545		0.472868	0.4875	0.402985	0.385417			0.471831	0.412698	0.412533	0.290909	0.425532	0.422222					0.447368		0.48			0.305556	0.482993			0.490909			0.382353			0.477273	0.25					0.418919	0.43	0.342342			0.394366	0.375			0.418919		0.457944			0.454545	0.5	0.480274	0.377778		0.438596	0.486111	0.486111	0.355556	0.340909	0.433333	0.481481	0.480769	0.444444	0.433333	0.424731	0.261905	0.469166	0.480519			0.428571			0.458244			0.456522			0.5			0.410256	0.470588	0.366667	0.33125	0.447917		0.489796	0.483384	0.460317	0.475894		0.402778	0.5	0.44	0.465116					0.483871	0.479053		0.313725	0.464286		0.479167	0.5		0.398058			0.4		0.43985	0.474576		0.5	0.47619	0.26087	0.425	0.346154
2	ENSG00000138071.9	ACTR2	65454887	65498387	protein_coding		0.484746			0.487332	0.490609	0.495528	0.464096	0.496	0.401934	0.491139	0.459459				0.456662	0.465742				0.479139		0.457483	0.475921	0.455163	0.475		0.460403	0.464286				0.443959	0.498551		0.466767	0.459075						0.48221	0.496561						0.483932	0.475248		0.483829		0.425882	0.498965		0.493294		0.487036	0.489198	0.428064	0.475817				0.470721	0.456471	0.471049	0.475046	0.442982		0.450617	0.427451			0.441065	0.495714		0.487591		0.375	0.447115	0.356164	0.452883		0.472862	0.389626	0.459803	0.487923	0.446694	0.49088	0.432099	0.477823			0.497751	0.480447	0.477723		0.466238	0.456349	0.49658				0.47929	0.475329				0.47992	0.490334		0.487424			0.49483	0.458839		0.446667		0.433775		0.47648	0.448689			0.476015	0.459422	0.496907	0.457967	0.453649	0.473846	0.470651	0.467662		0.47108	0.476247		0.486196	0.476023				0.49635	0.455446	0.488978	0.496697	0.481633		0.497207	0.425743	0.497067	0.462046		0.482477		0.446623		0.490832	0.493947				0.493042	0.487941	0.46995	0.498094	0.450462	0.491987	0.468691			0.460486		0.46332	0.461694			0.496		0.452797		0.499425					0.459203		0.477228		0.444444					0.449814			0.463953	0.483449					0.470674		0.46875	0.491876					0.462937		0.450949		0.478873	0.441931		0.493892			0.491446		0.482443		0.490057	0.473684	0.485923	0.474468	0.4725				0.487352			0.494137			0.487448		0.483821			0.464169	0.475533	0.49763					0.482684	0.444898		0.487842	0.498783		0.489645		0.491296	0.497175							0.463904		0.484574	0.481089					0.472329	0.435858
2	ENSG00000198369.5	SPRED2	65537985	65659771	protein_coding	0.469697	0.485356				0.41791	0.351351					0.378378			0.451613					0.463415	0.304348							0.467836	0.451613			0.409091	0.378378		0.44898	0.467742	0.433962			0.4		0.468354							0.492308	0.478261		0.393939		0.366667		0.414634				0.5		0.435484					0.384615	0.4375	0.448276	0.32	0.418605	0.413793	0.25	0.434783					0.463415				0.393939		0.428571	0.315789	0.5		0.428571		0.472727	0.4	0.4			0.37037	0.446154				0.491803	0.388889						0.433333				0.470588	0.45283		0.433962			0.45614		0.490566	0.478261		0.380952		0.446429				0.48062				0.375	0.483871		0.433333		0.486486				0.425287		0.448276	0.453333		0.410714	0.435484					0.466667	0.413793	0.4		0.37931	0.455696	0.444444				0.432432			0.444444		0.46	0.4375						0.464286	0.411765							0.429907		0.440217					0.442857	0.438356					0.375	0.410256			0.454545		0.481481	0.5							0.451613	0.393939	0.409524		0.444444	0.434783	0.5					0.40625			0.5				0.333333		0.481481		0.482759										0.377049	0.454545	0.396226				0.391304	0.423077		0.446809					0.472222	0.5		0.421053			0.467742			0.454545		0.436364					0.456522			0.5			0.413223			0.373134
2	ENSG00000143971.7	ETAA1	67624451	67637677	protein_coding	0.464789	0.358491	0.435185	0.429448	0.448718	0.463768	0.408907	0.432937	0.448718	0.472074	0.464567		0.5	0.447853		0.431818					0.459259	0.473684	0.390244		0.424893		0.48	0.4	0.443686							0.436293	0.456522	0.485232	0.421875	0.475177		0.493671	0.456026	0.440252	0.42378	0.41206	0.399038				0.461832	0.444444	0.387097	0.448276	0.481481	0.421053	0.440678	0.447917	0.483333		0.386667	0.415929	0.446809	0.482759	0.454955	0.45993		0.43949	0.454054		0.466926	0.466063	0.448276	0.464567	0.440415	0.401869	0.473988		0.471074	0.447195		0.432653	0.44084	0.399038	0.423077	0.454545	0.459459	0.430233	0.416174	0.418552	0.419753	0.4375	0.429302	0.402597	0.471861	0.434783		0.464203	0.418006		0.346821	0.367347	0.378378	0.468813			0.425373	0.436916	0.378378	0.460465	0.465					0.450116		0.484581	0.449686	0.475309	0.455285	0.395349	0.410377		0.394737		0.4		0.441406	0.460905	0.316667	0.435101	0.440678	0.431655	0.418972			0.45			0.444444	0.430684	0.455508		0.442815	0.407407	0.428571		0.454321	0.476923	0.491228			0.410569	0.493506	0.465241	0.453634	0.454545	0.476636		0.480874	0.410959	0.415094		0.439716	0.492308		0.397129		0.438776	0.457778	0.417219	0.414747	0.468254	0.468153	0.4375	0.486842	0.443609	0.476923		0.388889	0.456446	0.458333	0.463675		0.443902	0.436762	0.411765	0.463415	0.461538	0.423333	0.414698	0.440397	0.433962	0.426471	0.442231	0.43609	0.432432	0.425		0.455253		0.416667	0.431373	0.465347		0.454054	0.444444	0.409429	0.456693	0.460784	0.4	0.452333	0.4375	0.435065	0.438356		0.487805	0.403226	0.418605	0.484412		0.441176	0.454148	0.477778	0.397516	0.43722	0.403509	0.475248				0.495238	0.394737	0.425926	0.424742		0.434483	0.488095	0.4375	0.454545			0.450262	0.492308		0.433333	0.46114	0.459215		0.446701	0.473988	0.428571	0.44065	0.453125	0.414634	0.471264	0.429293	0.459596		0.449275		0.437653			0.412926	0.421138	0.434066	0.415929		0.442177	0.341463	0.463415			0.385417	0.404372	0.401099		0.451064		0.42029
2	ENSG00000197223.7	C1D	68268262	68338080	protein_coding	0.300813									0.370787	0.4		0.29703				0.370787						0.492958				0.411111											0.469388	0.337349				0.490741		0.430769	0.422535																0.282051	0.341463			0.313559																			0.455696	0.336634	0.283784									0.386139																						0.414286							0.43662							0.367647		0.329897													0.272727		0.378151			0.340909							0.318182		0.302752	0.444444		0.361446																0.322222												0.302083					0.396226												0.350649					0.371134						0.421687						0.353982							0.309524	0.428571	0.2625									0.3												0.425287				0.366412		0.381679					0.252252						0.477064			0.47541	0.307692			0.4
2	ENSG00000243667.2	WDR92	68350068	68384692	protein_coding	0.42963	0.375	0.428571	0.3		0.242857		0.422535		0.401961	0.446809		0.48		0.472222		0.491667	0.386364	0.45283	0.464286	0.463768	0.36	0.485294	0.482759	0.485294	0.425	0.480769		0.391304	0.473684	0.444444		0.430769	0.453333			0.424242	0.349206	0.492188	0.4		0.44586		0.455882	0.452381	0.418919	0.492063		0.438596	0.460674	0.425532	0.472222		0.455882	0.4375		0.451923	0.430108	0.422222	0.410959	0.43609	0.479167	0.463768		0.428571	0.488889	0.488372	0.409091	0.438596	0.4	0.418919	0.325	0.436364	0.464789	0.403846	0.447761		0.466667	0.448276		0.391892	0.477273	0.444444	0.351351	0.478873	0.46			0.478873	0.466102	0.425926		0.458333		0.5	0.425532							0.425	0.493151	0.469388	0.485294	0.391304				0.438356	0.351852	0.483871	0.4		0.48855		0.484375		0.453125				0.417391	0.481013	0.478261	0.322581	0.414414		0.461538		0.421053		0.448276	0.5	0.421875	0.465649	0.44	0.444444		0.5	0.45614		0.407407	0.471429			0.46	0.425532		0.424658	0.467391	0.46	0.378571	0.473684		0.444444	0.5		0.27907	0.410256	0.463768	0.442105	0.465517			0.464789		0.416667		0.378378	0.472222	0.431034	0.444444		0.472727		0.438356		0.476923	0.404762	0.40625	0.373333	0.492754	0.4375	0.489362	0.490196	0.358974		0.366197	0.388889		0.456522	0.454545	0.425926	0.443182	0.457831		0.425926			0.468085		0.409836	0.4	0.427778		0.477612	0.47541	0.451327	0.435897			0.446154	0.428571	0.447761	0.45	0.375	0.42623	0.396552	0.484375	0.486486	0.375	0.493333	0.348485	0.408163	0.428571		0.387097	0.422819		0.484375	0.361111	0.44	0.371429	0.478261		0.426966	0.375	0.368421	0.438596			0.484375		0.361702	0.423077	0.397959	0.492754	0.491803	0.492537		0.5	0.470588	0.373134	0.487805		0.491228	0.454545		0.392857			0.45283	0.447761	0.481132	0.3	0.460526	0.348624	0.477124	0.453333	0.352941	0.423423	0.472222		0.485714	0.462687		0.5	0.411765	0.40566	0.46875
2	ENSG00000273398.1	RP11-474G23.1	68358370	68488362	protein_coding	0.453237	0.481696	0.470423	0.444828		0.459977		0.436975		0.401961	0.436548		0.444717		0.421687		0.45082	0.398352	0.445604	0.464174	0.488189	0.466667	0.470414	0.458401	0.447826	0.455108	0.445844		0.466667	0.45283	0.484321	0.494624	0.436441	0.484155	0.437158		0.46	0.429719	0.472648	0.476684		0.441176		0.456522	0.471831	0.451923	0.456175		0.45756	0.463087	0.451282	0.466009		0.452421	0.460674		0.454054	0.479424	0.463519	0.465455	0.465021	0.44898	0.426877	0.490119	0.473251	0.436597	0.471042	0.46875	0.465438	0.450581	0.452962	0.461756	0.458204	0.464865	0.474178	0.412556		0.450355	0.449102		0.479452	0.406452	0.476923	0.481013	0.447059	0.451163			0.461832	0.444444	0.459906		0.462081		0.449393	0.442822			0.455357				0.473958	0.461538	0.438095	0.477435	0.40201		0.422886		0.462222	0.467005	0.472103	0.449541		0.458554		0.490991		0.49026	0.47651	0.476596		0.474359	0.473896	0.488889	0.462617	0.466539		0.482456		0.432		0.459016	0.445977	0.471805	0.473795	0.46063	0.461153		0.481651	0.48547		0.490119	0.465278		0.403409	0.452381	0.461832		0.441088	0.468153	0.45913	0.458194	0.478873		0.423729	0.5	0.48366	0.424837	0.454545	0.473154	0.428571	0.488987			0.469965	0.478261	0.468085		0.478673	0.460123	0.444444	0.462869		0.485876		0.481013		0.489177	0.485816	0.458621	0.455882	0.447561	0.443983	0.492958	0.465909	0.465686		0.4375	0.44		0.425178	0.445455	0.439597	0.444444	0.453674		0.417323			0.458647		0.466877	0.483301	0.442413		0.464912	0.460233	0.462916	0.457338			0.448133	0.44086	0.482072	0.481781	0.447115	0.457399	0.432268	0.483871	0.489691	0.461929	0.493333	0.462366	0.459788	0.490066		0.46	0.453125		0.466431	0.485222	0.462295	0.454545	0.492754		0.488688	0.446328	0.462089	0.447059			0.491979		0.466	0.464567	0.447699	0.454106	0.466197	0.472081		0.481308	0.449315	0.465986	0.448692		0.488889	0.463104		0.427083			0.464789	0.455224	0.494536	0.468127	0.468852	0.438679	0.460208	0.450867	0.434783	0.469298	0.453846		0.475	0.474638		0.468354	0.480292	0.459341	0.466851
2	ENSG00000115946.3	PNO1	68384976	68403370	protein_coding	0.475336	0.476821	0.489796	0.445596		0.47708		0.412791			0.433333		0.423313				0.486188	0.420635	0.455157		0.497297	0.485714	0.490446	0.454106	0.443299	0.46988	0.482993		0.472119	0.441176	0.484127	0.494624	0.438596	0.492347	0.437158		0.480769	0.491667	0.484375	0.484456		0.455285		0.45679	0.471831	0.451923	0.5		0.452991	0.476923	0.459459	0.488812		0.467337			0.459459	0.48169	0.468293	0.485149		0.44898	0.413043	0.490119	0.484979	0.461929	0.462428	0.483051	0.475	0.483221	0.464789	0.497143	0.462687	0.464912	0.489796	0.397436		0.444444	0.454094		0.48538	0.407407	0.489362	0.473214	0.436145	0.482955			0.455497	0.463687	0.473333		0.490975		0.475504	0.427083			0.455357				0.488491	0.47013	0.475962	0.47451	0.410526		0.422886		0.473684			0.468354		0.460251		0.493671		0.496815	0.47651	0.476596		0.488764	0.470588	0.49359	0.486339	0.473684		0.488636		0.436782		0.5	0.480969	0.466368	0.5	0.456667	0.463277		0.475904	0.488701			0.463303			0.449153	0.469767		0.486667	0.44	0.464029		0.480176		0.412281	0.5		0.452736	0.460714	0.475983		0.497041			0.47619		0.475		0.5	0.458904	0.448864	0.475758		0.483871				0.493976	0.478571	0.482625	0.48731	0.455224	0.445596	0.493976	0.460094	0.490909		0.456693	0.458904		0.445205	0.443182	0.465116	0.445161	0.452174		0.410959			0.463277		0.445378	0.491453	0.451477		0.459627	0.474614		0.46594			0.448864	0.446154	0.494565	0.487923	0.46875	0.469136	0.462651	0.483696	0.490446	0.489933		0.497653	0.49409	0.491979		0.463014	0.497942		0.447368	0.477941	0.482234	0.476923	0.496894			0.479339	0.481799	0.489051			0.495935		0.469512	0.482955	0.479263	0.434783	0.466805	0.461538		0.475	0.467672	0.493392	0.469003		0.487805	0.435897		0.441176			0.46875	0.462006		0.454545	0.482759	0.5	0.5	0.44898	0.456693	0.465969	0.477099		0.487685	0.478469		0.453416	0.468447	0.477528	0.473029
2	ENSG00000221823.6	PPP3R1	68405989	68483369	protein_coding	0.453846	0.488479	0.456731	0.443299		0.426174		0.459227					0.459016		0.417476		0.380952	0.348214	0.426667	0.459854			0.439716	0.467337	0.439394	0.464286	0.424		0.456446		0.484694			0.465909			0.461538	0.373737	0.455959	0.46114		0.419355					0.423077		0.465035	0.441441		0.425982		0.422886	0.470149		0.459677	0.473282	0.450777		0.468927				0.462451	0.393013		0.485714		0.443709		0.426966			0.476744				0.441509		0.495575	0.404255		0.5	0.472222	0.418719				0.418269	0.452555		0.424528		0.387755	0.467836							0.443243	0.446009	0.364486	0.481928	0.395062					0.47929	0.467742			0.443548				0.483444				0.482301				0.470297						0.427273	0.376712	0.475728	0.434524	0.466346				0.480519		0.497512			0.403409				0.393333	0.48951	0.454545	0.494898					0.48366	0.371429			0.418182				0.465278	0.478261	0.455882			0.461538		0.436533		0.488987		0.484615			0.492958	0.438525		0.433099						0.466019			0.379845		0.392344							0.453488		0.479798	0.480392	0.419048			0.446939	0.473684	0.442922									0.380165						0.398305	0.488722		0.454054	0.385417		0.48913	0.5	0.425926				0.491525		0.422414	0.398305					0.459302		0.427885		0.464912				0.417293		0.388889			0.473684						0.444444	0.498339	0.496894	0.464	0.421622	0.401747			0.485437	0.40625		0.452991				0.498168	0.471963	0.454545
2	ENSG00000119865.4	CNRIP1	68511303	68547183	protein_coding											0.318182																																					0.333333																																															0.291667																																																																																																									0.4																																																													0.407407
2	ENSG00000169621.5	APLF	68694693	68858004	protein_coding							0.463415	0.411765									0.423077				0.470588			0.464286	0.409091					0.307692				0.35		0.5			0.466667		0.5		0.391304			0.318182		0.35					0.45				0.481481												0.44		0.347826	0.380952				0.444444	0.48		0.45	0.44					0.25	0.428571								0.45		0.47619									0.444444	0.26087					0.46875			0.47619	0.407407											0.318182		0.454545		0.381579	0.321429					0.410959						0.413793									0.478261		0.430769		0.363636	0.47619			0.477273				0.380952							0.357143												0.190476		0.454545			0.425926													0.428571	0.416667					0.466667																																	0.409091				0.458333	0.431818						0.44									0.461538											0.48
2	ENSG00000163219.7	ARHGAP25	68906733	69053965	protein_coding																																																																																																																																																																																																																																																																																									0.36
2	ENSG00000169604.15	ANTXR1	69240310	69476459	protein_coding		0.435897	0.487805			0.40625			0.464789																								0.460526							0.444444										0.407407				0.484848																0.409091						0.495238				0.315789							0.4				0.492754			0.416667																	0.493976	0.411765	0.430108															0.474747	0.459459			0.4				0	0.423529		0.46875											0.455556					0.4			0.434783				0.34375	0.474359	0.495798													0.470588			0.495868																0.481481													0.411765											0.489583																																				0.409091										0.392157		0.436975						0.4						0.420168
2	ENSG00000198380.8	GFPT1	69546905	69614382	protein_coding				0.457516						0.410256				0.496183								0.475																																												0.461538			0.450617			0.479532	0.466258	0.491124												0.410811								0.438095		0.484733														0.492537										0.469231							0.485437				0.458515																0.471429												0.471831						0.452756									0.493261																						0.462312																0.45614																						0.425197																												0.497207	0.470803			0.467249									0.470588		0.447619	0.496933
2	ENSG00000169599.8	NFU1	69622882	69664760	protein_coding		0.443662			0.425197	0.468531	0.421569		0.445545			0.383459				0.480263	0.431655				0.478469	0.483871						0.422222	0.4375				0.48913		0.453039	0.448718		0.459459			0.474684			0.49375	0.485876	0.456647	0.475309	0.422619	0.479167	0.435065	0.390625	0.485714	0.466165		0.468944		0.445255		0.485915		0.471503		0.463087		0.465409				0.490654	0.431138	0.461111			0.461929	0.488	0.479339	0.453125		0.5		0.418182				0.384615	0.453237					0.473333	0.389381	0.432749	0.459459		0.446429			0.428571			0.428571		0.496241					0.48227		0.488	0.373333	0.445783			0.439614			0.438462		0.359223	0.470149		0.438356		0.5	0.443299	0.476562	0.496644	0.417266	0.47619		0.449275	0.430769			0.455882	0.413408	0.478659			0.414894			0.466165		0.423592	0.436214		0.45082				0.429688	0.451613		0.461538	0.5	0.412791						0.475	0.48227		0.491379			0.363095	0.381579		0.479798		0.470149	0.438462				0.492754				0.441489		0.482955	0.380952			0.371212	0.455882					0.468966		0.477707			0.450549		0.422414	0.480315	0.489655	0.414286		0.325792	0.493421		0.431818		0.469512	0.480315	0.467742	0.5				0.464516	0.450549			0.453846		0.445946					0.485149		0.484848	0.475				0.221429		0.489655	0.471338		0.459259			0.5	0.455782				0.5	0.490446		0.44403	0.474074			0.483871		0.481752		0.469697				0.463277			0.436709	0.401786	0.354839	0.457944	0.488372		0.441441		0.376471	0.466165
2	ENSG00000188971.4	RP11-427H3.3	69685129	69693664	lincRNA		0.35				0.36										0.238095					0.363636							0.416667	0.428571				0.428571		0.272727												0.4		0.166667			0.384615	0.5						0.4				0.2								0.5																				0.391304																		0.423077							0.380952			0.444444			0.5		0.432432					0.4	0.45	0.35						0.444444																				0.346154									0.35		0.484848					0.428571	0.428571														0.45			0.451613														0.375					0.4				0.461538		0.428571					0.492063				0.333333		0.461538															0.47619		0.45									0.3		0.44
2	ENSG00000115977.14	AAK1	69688532	69901481	protein_coding	0.464286	0.418182				0.36						0.340426				0.355556	0.458333				0.363636		0.453333	0.407407				0.416667	0.333333				0.428571	0.478261	0.362069						0.442857	0.425532		0.428571			0.4	0.407407	0.32			0.377358	0.454545					0.464286	0.428571			0.48	0.333333		0.458333					0.333333	0.5					0.423077	0.472727						0.37931		0.382979		0.483871		0.363636		0.442308		0.413333		0.44	0.4	0.45				0.333333		0.419355	0.324324	0.461538	0.433962			0.416667		0.46875					0.285714		0.419355	0.375		0.45	0.442623		0.40625				0.321429	0.444444	0.4	0.425532			0.433333		0.460177	0.45614	0.448718			0.435294	0.421053	0.444444		0.4		0.404255						0.477064	0.48	0.428571		0.434783	0.5					0.355556			0.438596		0.492537					0.465116	0.428571		0.447761												0.45	0.37931		0.403226						0.44							0.272727	0.440678	0.4			0.434783	0.430556		0.446809	0.371429	0.44898		0.428571				0.461538	0.460674				0.389831		0.43956			0.409091								0.5	0.47619			0.446809		0.448276	0.45			0.352941		0.47619		0.481481	0.413793	0.393258	0.355556			0.440678												0.5		0.423077	0.46875	0.5				0.4	0.34375	0.190476	0.5	0.450704
2	ENSG00000196975.10	ANXA4	69871557	70053596	protein_coding				0.469388							0.4375				0.434783	0.428571	0.363636		0.5	0.34375	0.44898	0.470588				0.444444					0.454545							0.487805	0.414634	0.393443				0.448276	0.47619	0.465517					0.348837		0.4	0.470588	0.347826	0.461538		0.402985	0.35		0.473684	0.384615	0.44			0.4					0.413043	0.488889			0.461538		0.487805			0.415094	0.314286				0.361111			0.434783			0.433962			0.418605	0.45283				0.333333				0.410714		0.37931	0.432432		0.410256							0.357143				0.488095				0.444444	0.292683			0.428571		0.324324		0.416667	0.421053		0.387097														0.44	0.460317	0.42							0.371429	0.34375			0.34375	0.361111						0.47191		0.423729	0.414634			0.455882			0.382353	0.444444					0.380952	0.493827								0.325	0.405405			0.472727		0.433333						0.375	0.490909							0.386364	0.444444		0.45					0.472222							0.409836			0.487179	0.5						0.411765	0.222222								0.380952	0.428571			0.475			0.5		0.436364				0.488889	0.425532		0.444444						0.5			0.433333							0.435897	0.15		0.375
2	ENSG00000087338.4	GMCL1	70056774	70108528	protein_coding		0.492754				0.366667						0.464567												0.455285										0.483333																			0.478261																0.469027					0.454545			0.472441	0.482456																								0.3875			0.396552	0.401639						0.378788	0.439024																				0.494118											0.408163		0.485437		0.489796								0.463415							0.494845												0.477064									0.471795									0.45								0.493506						0.461538									0.477273					0.495575																		0.419753			0.495146										0.431034					0.490196				0.468085																0.488372
2	ENSG00000124380.6	SNRNP27	70120692	70132707	protein_coding																																											0.461111
2	ENSG00000059728.6	MXD1	70124820	70170077	protein_coding																																																																																																																																						0.391304
2	ENSG00000169564.5	PCBP1	70314585	70316332	protein_coding																		0.457078	0.457692			0.467153							0.476506		0.441646				0.494955									0.443436								0.467285						0.463886					0.466165	0.471604																																			0.462236				0.45012	0.486336													0.460739										0.474591		0.467204											0.496278			0.456599																	0.472837			0.472206										0.484029			0.488229			0.476105									0.450447	0.461874																													0.468816		0.469327			0.490863		0.454511	0.479795							0.478528											0.49708		0.446667		0.481914	0.479506	0.445902	0.473871		0.461627		0.478219			0.465063						0.442584			0.450543					0.461614								0.47235
2	ENSG00000115998.3	C2orf42	70377012	70475747	protein_coding		0.470588				0.44186								0.3		0.47931	0.46875																																				0.448276		0.084507	0.431894					0.119048								0.387097				0.384615	0.380952								0.4										0.4				0.4					0.47343				0.464286			0.47541	0.459677						0.416667	0.488889	0.434783	0.454545	0.481229			0.491667			0.454545				0.485915								0.442308											0.469388										0.496094					0.472222					0.314286						0.485714									0.428571																																0.437247																							0.380952																					0.133333														0.4
2	ENSG00000116001.11	TIA1	70436576	70475792	protein_coding		0.470588				0.409091										0.47931	0.46875																																						0.084507	0.431894					0.119048																																			0.4					0.47343							0.47541	0.459677							0.488889			0.481229			0.491667							0.485915								0.464286											0.469388										0.496094					0.472222																																																				0.437247																																												0.133333
2	ENSG00000116005.7	PCYOX1	70484518	70508323	protein_coding	0.447552				0.466019		0.462069	0.460432	0.471264			0.466667	0.457143	0.424242					0.467742		0.489796		0.472826		0.444444		0.466667	0.488	0.466165	0.489051	0.393939		0.459016			0.472973						0.470588	0.466667		0.495146	0.463087	0.460784			0.380531		0.497207				0.467532	0.475728		0.492188	0.485294					0.479167		0.482993		0.5	0.448052	0.438776	0.489362		0.416667				0.488889		0.490909			0.479339						0.442029			0.466667									0.396226	0.382979						0.451923	0.486842	0.5		0.395833	0.471698	0.455224	0.442177					0.37963		0.453333				0.450382				0.492958			0.5	0.491228					0.485294						0.449275		0.467532				0.496	0.361111						0.404762	0.485714							0.467153	0.488889		0.496503	0.479167		0.47619		0.497817	0.451852									0.457447	0.371429	0.480769		0.308333		0.469136	0.458015	0.48	0.488889				0.4	0.482143		0.491525		0.470588				0.469231		0.472603			0.482143		0.474074	0.488372	0.468085	0.446429	0.450549		0.373333		0.483871	0.397727		0.427273	0.496296	0.491228			0.477273		0.26087	0.493671	0.438356		0.442857	0.257143	0.46875		0.423841	0.481481			0.463918			0.485437				0.408602				0.428571			0.45679				0.435897				0.5					0.417266		0.5				0.479592	0.5					0.46875
2	ENSG00000143977.9	SNRPG	70508494	70520903	protein_coding													0.408397														0.357143																							0.446352																				0.441767										0.488889																					0.436548	0.412766							0.466387			0.3625	0.429134																	0.394366			0.401674	0.494318																																									0.449591									0.481586	0.465875	0.473545							0.425837				0.445255																	0.478405		0.459559			0.422951		0.475177															0.437063			0.461538															0.428115			0.43553				0.448171											0.447581					0.481928					0.492754
2	ENSG00000035141.3	FAM136A	70523107	70529222	protein_coding		0.4811		0.425325		0.498607					0.430034	0.333333		0.440443		0	0.458874				0.442006	0.42602				0.35119		0.463895		0.439024			0.493939							0.435252			0	0.491289	0.409283	0			0				0.492114	0.48505	0.452145			0.461972			0.42623	0.45977	0.430818			0.446875			0.406557		0.449045	0.475884		0.498008		0.457746	0.483553	0.259905			0.495146				0.420664	0.476793	0.485437	0.426415	0				0.413717		0.452555	0.449153		0.464135	0.434343			0.475113	0.431138							0.435208	0.415094			0.463878	0.488496		0.449383	0.457055		0.444444	0.443686		0.448148	0.42378	0.399267		0.438	0.00135501	0.389408				0.5	0.47234			0		0.45283	0.484177				0.415094		0.424354			0.349862	0.432056	0.491841			0.246094	0.485955	0.492537		0.43508			0.403162		0.472727					0.421341					0.446154	0.429806			0.460452					0.454976	0.456973	0.333333	0.478261			0.458824			0	0.42492						0.421053	0.451737	0.447028	0.45614		0.497706	0.488673					0.419263	0.456338	0.422287		0.369838		0.393162			0.412698					0.418519	0.418391	0.410095	0.458244	0.284091	0.465704			0.467391		0.469208	0.466667	0.428571		0.451737		0.487288				0.472222	0.421642		0.484733	0.479866		0.443804	0.486405	0.423881		0.459119		0.45641		0.0031348	0.445833	0.5	0.435821	0.417722	0.439141		0.464844			0.479245	0.459821	0.453552		0.453202				0.268371		0.478114		0.491329
2	ENSG00000075340.18	ADD2	70834750	70995357	protein_coding		0.408163	0.434783	0.394495		0.488281		0.405172		0.46747			0.459259		0.485		0.477778			0.492248	0.451613	0.478723			0.441624		0.478992		0.439189		0.490566						0.443439	0.390625	0.496774		0.392593		0.452941		0.391304	0.413462	0.440367	0.391304				0.0798611	0.462838		0.438596	0.430769	0.474359			0.467391	0.477941				0.444976	0.429752	0.428571	0.5			0.492958		0.466019		0.48227	0.438462	0.433846		0.478495		0.497076	0.346154			0.496503			0.454545		0.489362	0.478528	0.44856	0.403226		0.473373		0.492				0.464516	0.435644		0.461039			0.45614	0.362903	0.455285		0.409449		0.378205			0.450512	0.490741	0.434555				0.473856		0.46	0.431193		0.46087		0.475113	0.487805			0.475	0.433824		0.475728				0.496599	0.485507		0.473684		0.445205	0.461538	0.449438	0.486034	0.5	0.442857		0.472222	0.42623	0.447552	0.492188			0.490385	0.408377		0.462963			0.439716		0.412186	0.45679		0.476974			0.401639	0.476923	0.431373	0.374046		0.47541			0.46789		0.394904	0.5					0.491935			0.496241			0.478571			0.497653	0.445652	0.384615	0.445946		0.475524	0.486726	0.495327		0.405405		0.49635		0.465517	0.465278		0.486607	0.469388	0.405405			0.47191					0.494118	0.493023	0.458599			0.48855	0.482143			0.480315			0.484848	0.460526				0.411765				0.434783										0.436782			0.466387		0.471831		0.48				0.467066	0.487395	0.419231			0.476744	0.481481	0.497297	0.497006			0.485149	0.470032		0.430303	0.465035	0.441964	0.482927
2	ENSG00000258881.2	AC007040.11	71166448	71222466	protein_coding							0.481481					0.478261				0.32		0.333333	0.375		0.428571	0.387097		0.391304							0.486486	0.47619	0.291667	0.409091	0.47619	0.413793								0.45		0.380952			0.477273				0.44	0.416667		0.48	0.46875		0.380952		0.375		0.36								0.409091						0.391304		0.433333														0.347826		0.342105						0.5							0.363636						0.434783			0.393939		0.380952							0.45	0.466667									0.45				0.478261	0.478261		0.458333		0.444444	0.5	0.363636						0.375				0.478261		0.482759								0.434783					0.35	0.5	0.355556													0.4			0.375	0.363636			0.454545	0.333333		0.416667			0.425		0.375	0.470588	0.428571			0.371429	0.30303	0.434783					0.461538				0.391304									0.5	0.484848		0.428571		0.47619											0.333333	0.5			0.441176		0.363636		0.36	0.407407							0.30303	0.409091											0.482759	0.459459		0.4					0.3
2	ENSG00000144043.7	TEX261	71213068	71222075	protein_coding							0.481481					0.478261				0.32		0.333333	0.375		0.428571	0.387097		0.391304							0.486486	0.47619	0.291667	0.409091	0.47619	0.413793								0.45		0.380952			0.477273				0.44	0.416667		0.48	0.46875		0.380952		0.375		0.36								0.409091						0.391304		0.433333														0.347826		0.342105						0.5							0.363636						0.434783			0.393939		0.380952							0.45	0.466667									0.45				0.478261	0.478261		0.458333		0.444444	0.5	0.363636						0.375				0.478261		0.482759								0.434783					0.35	0.5	0.355556													0.4			0.375	0.363636			0.454545	0.333333		0.416667			0.425		0.375	0.470588	0.428571			0.371429	0.30303	0.434783					0.461538				0.391304									0.5	0.484848		0.428571		0.47619											0.333333	0.5			0.441176		0.363636		0.36	0.407407							0.30303	0.409091											0.482759	0.459459		0.4					0.3
2	ENSG00000124357.8	NAGK	71291474	71306935	protein_coding	0.3625	0.4125	0.440678	0.431579		0.416667		0.468085		0.477064	0.465116		0.464789	0.440678		0.46875	0.452991	0.457627	0.484375			0.398438	0.453333		0.44898	0.405797	0.45	0.354167		0.355932	0.488636	0.42029	0.491525				0.492308	0.446809		0.442105		0.395349		0.36	0.488636	0.421053			0.457627	0.492754	0.439394		0.5	0.474026	0.435294			0.474227		0.472222	0.408451	0.393548	0.416667	0.485294		0.466667	0.495868	0.345455		0.444444		0.486486	0.362745		0.489362	0.489362	0.482759	0.419355	0.461538			0.434783	0.5	0.354839	0.469388	0.485294			0.423077		0.418182	0.490566				0.488372					0.416667	0.371134	0.495238	0.438596	0.495146	0.476744				0.418919	0.352941			0.377049	0.437086	0.485981	0.478873	0.496503	0.421687	0.392857	0.416667				0.483333	0.467213	0.468208						0.46087		0.425	0.418919		0.441379	0.469697	0.474359	0.45614	0.442857	0.470588	0.422222	0.5		0.416667	0.396226	0.377358		0.44697	0.46875	0.478723	0.485294	0.459016		0.485294	0.4	0.424242	0.5	0.421687		0.442177	0.473282		0.492537	0.411765	0.482456			0.467742	0.394737	0.459016			0.483333				0.4	0.266667				0.484211		0.314286				0.396226	0.413793		0.367347	0.483051		0.410256	0.466667	0.443038	0.42		0.478261	0.426087	0.439394	0.461538		0.446809			0.479452	0.435294	0.421687	0.349206	0.459459	0.373134	0.434211	0.428571	0.29703			0.411111	0.433333	0.397849	0.466667		0.35461	0.488095	0.473684	0.4	0.365385	0.46988	0.451613	0.383721	0.456522	0.44	0.484848	0.404762			0.432203	0.461538	0.37931	0.333333	0.4375	0.45614		0.488889	0.455882	0.487179		0.375	0.47561		0.470968		0.466019		0.46	0.42236			0.42623		0.440678		0.43662	0.487179	0.393939			0.363636	0.472727	0.381679	0.40411	0.266667	0.476636		0.488889	0.446154		0.238095	0.391608
2	ENSG00000124370.6	MCEE	71336814	71357369	protein_coding					0.367347				0.392857		0.444444	0.28	0.34375	0.475	0.4375	0.393939	0.473684	0.416667		0.435897	0.465116	0.470588				0.434783	0.454545	0.457143		0.368421		0.466667	0.354167								0.5		0.472727	0.468085	0.44898	0.480769		0.423077	0.387097	0.423077	0.464286				0.396226		0.480769	0.428571		0.428571	0.375		0.5	0.488889			0.433333			0.461538	0.333333	0.47619	0.305085			0.472222		0.481481	0.4	0.452381					0.416667	0.368421	0.472222				0.327273			0.404762	0.44186	0.428571					0.4	0.5	0.444444		0.418605	0.416667			0.380282	0.5	0.321429	0.461538	0.442308	0.482143	0.472222			0.488372	0.425532	0.478261	0.333333	0.468468			0.40625	0.46875	0.5	0.3125		0.452381	0.484848	0.375	0.466667		0.428571	0.363636	0.363636	0.431818	0.361702		0.37037	0.466667	0.361702	0.439024	0.333333						0.425		0.486486	0.487179		0.46875	0.42	0.484848		0.5		0.477273	0.388889	0.432432	0.375			0.489583	0.384615	0.418605	0.451613		0.5	0.455882	0.485714	0.392857			0.488889	0.404255		0.444444				0.5	0.457143		0.390244	0.363636	0.5	0.481481		0.428571	0.454545		0.483871			0.37037	0.339623	0.459459	0.454545	0.391304		0.475		0.4		0.487805	0.461538	0.410256		0.48	0.5	0.470588	0.451613		0.372093	0.458333	0.390244	0.319149		0.413793		0.462687	0.477273	0.478261				0.40625	0.458333	0.5			0.5		0.41	0.48		0.380952	0.434783	0.4375		0.422222	0.458333	0.371429	0.428571	0.394737	0.457143		0.35	0.354839	0.434783	0.456522	0.489796	0.413793		0.489796	0.465517		0.46		0.487805	0.433333	0.454545		0.368421	0.395349	0.478261	0.4		0.361111		0.487179		0.486486	0.375	0.44186		0.340909
2	ENSG00000124383.4	MPHOSPH10	71357444	71377231	protein_coding		0.476562			0.444444	0.464567		0.479705	0.399015		0.436652	0.427711	0.473461	0.46627	0.481203	0.405579		0.458101		0.487342	0.45614	0.465649	0.440895		0.473783	0.447439	0.434944	0.402235		0.429448			0.493827								0.472756		0.42827	0.411315	0.472222	0.489076		0.467075	0.457831	0.464516			0.458065		0.453608		0.465558			0.451128	0.496732	0.408776	0.437888	0.434466			0.456044			0.422535	0.41573	0.447154	0.457143				0.46824	0.458599	0.469262	0.455581					0.467427	0.382353	0.451143	0.466851		0.457346	0.48062		0.479827	0.437788	0.428184	0.458333	0.42381				0.466129	0.464516			0.472973	0.488636			0.410853	0.46824		0.43	0.4375	0.467033	0.459044				0.433476	0.452991	0.461279	0.489655	0.425494			0.460938	0.460674	0.457655		0.470284	0.476303	0.467153	0.466125		0.478261	0.432323	0.476636	0.470284	0.405797		0.461686	0.469933	0.481105	0.436853	0.449275					0.490405			0.449016	0.448529	0.478972	0.453988	0.48622	0.448687		0.413793		0.478261	0.467153		0.490066			0.468647	0.457792	0.444134		0.472622	0.471698	0.415385	0.454167	0.430769	0.427397					0.463087				0.488189	0.45167			0.465374	0.481876			0.448214	0.451439	0.473684	0.471854	0.447059	0.463816		0.481343	0.474138		0.478079		0.433121	0.4625			0.430556			0.474878	0.446529	0.470588	0.455301	0.483871		0.481481	0.493506	0.477387	0.5		0.480892		0.486957	0.438061		0.470016	0.423611	0.428571	0.44898	0.446809	0.449761	0.461847		0.481081		0.459638	0.428064		0.43609		0.443796		0.474104	0.461159	0.463768	0.460765	0.454212	0.469667	0.482533	0.472393	0.464696	0.480176	0.423423	0.47619	0.483871	0.441964	0.442341	0.444623		0.469697		0.481633	0.463597	0.45679		0.458015	0.383117	0.457815	0.45098		0.42029		0.442857			0.449612	0.47619	0.497006	0.455056
2	ENSG00000124374.8	PAIP2B	71409869	71454213	protein_coding			0.428	0.46281	0.484211		0.452632	0.484211	0.415584	0.418301	0.5		0.35514	0.487603	0.485915	0.490196	0.425926	0.419753	0.495798	0.38	0.483333	0.42515	0.47		0.485246		0.47619		0.467049	0.438462	0.464286	0.428571	0.376147			0.471698		0.463158	0.469388	0.47651	0.447368			0.488095	0.46729	0.414097		0.487603	0.494737	0.44186	0.488372	0.45858		0.427184	0.494118			0.458647		0.415493	0.49505	0.421642	0.484277			0.45283	0.42			0.43038	0.428571	0.463918	0.476744		0.493333	0.445161		0.421053		0.445455	0.5		0.447368		0.49505	0.412371	0.426087	0.435484	0.425	0.478632	0.474138		0.486957	0.452991	0.355556	0.461538	0.5	0.457944		0.333333	0.430622		0.460993	0.414966	0.454545	0.469194			0.43871	0.495238	0.443709			0.5	0.424242		0.488095		0.409836	0.391892	0.492063	0.446154	0.474576	0.456		0.472222	0.488	0.496124		0.474747	0.330579				0.438596	0.417323	0.465116	0.472441	0.428571	0.424242		0.425197		0.495935		0.481013		0.435897				0.458101	0.436893	0.478632	0.494737	0.485714	0.441176	0.5		0.488889				0.447514			0.464455	0.492147	0.420168	0.492537	0.478261	0.449438	0.427184	0.451524	0.477273				0.481481	0.472574	0.45625	0.486577	0.429907	0.455882		0.410448	0.445833	0.466216	0.487179	0.5			0.451613				0.446809	0.464789	0.483516	0.477124	0.438017	0.4875	0.479592	0.466667	0.467213	0.430556	0.411765	0.46789	0.449074	0.44898		0.4875	0.459016	0.436975	0.494737		0.453988	0.419162	0.387755	0.494624		0.453815	0.4875	0.422819	0.469274	0.343137	0.486726	0.425	0.39726		0.422535	0.457627	0.453125		0.454545		0.42029			0.469027	0.421053		0.48538		0.454106	0.347826				0.48913		0.481818		0.459459		0.402985	0.454545	0.453333	0.42029	0.416667					0.492537		0.419643	0.491228	0.392241	0.448052		0.444444	0.44	0.464789		0.4	0.463415	0.380435	0.428571	0.463158		0.492754
2	ENSG00000075292.14	ZNF638	71503691	71662199	protein_coding			0.471545				0.468127			0.44958	0.431487	0.468558			0.430409		0.455342	0.455446	0.5	0.467425	0.457746		0.497006			0.441755		0.446429	0.442177	0.477876	0.420168					0.426877	0.453125	0.434599	0.455128	0.436652	0.18732			0.477876				0.184971	0.40411	0.464516	0.477273	0.482249	0.474576	0.458194	0.48				0.476744	0.426357	0.490196	0.489011	0.47234				0.476923	0.487179		0.384615	0.426778	0.478378	0.477987		0.454545	0.442408	0.469613	0.464919		0.488235	0.395683		0.427673		0.465517	0.415991		0.445055	0.479167	0.47486		0.455056	0.454329		0.313725	0.462042	0.481229	0.432749		0.457364		0.445104			0.451111	0.459016			0.426513		0.451456				0.462916	0.459677	0.479769	0.479021		0.469643	0.462857	0.385827	0.467532	0.453333	0.463054	0.447368			0.488055	0.471622		0.484848	0.45614	0.410959	0.480549	0.444988	0.357143	0.464789		0.441624		0.482759	0.475891	0.445175	0.478088		0.437247	0.420213	0.456585		0.476821	0.464789	0.476879			0.459016		0.441341	0.452941	0.494792	0.455216	0.453846		0.484		0.457447	0.486772			0.496689	0.467213	0.471831	0.486842	0.47723				0.471354		0.408046	0.472678	0.48249	0.433071	0.457143			0.448739				0.481793	0.481781	0.5		0.3		0.47541	0.444444		0.438903	0.465517	0.458943		0.469466	0.495146	0.454988	0.456897	0.471597	0.477064		0.461318	0.453704	0.435897	0.452174	0.485915		0.408333	0.414141		0.471329		0.47479	0.475524	0.484018		0.490119	0.492754		0.463023	0.466942	0.434343	0.444915	0.478873		0.484277		0.41844	0.459391		0.479224	0.468019	0.483696	0.473016		0.476395							0.482315	0.486111		0.486111			0.398148	0.407767	0.466993						0.481404	0.467662	0.413613	0.491304	0.453089			0.427632			0.469697	0.457627	0.462185		0.451667	0.468852
2	ENSG00000135636.9	DYSF	71680852	71913898	protein_coding		0.409938		0.409091	0.347368	0.402985	0.3	0.422222	0.341463	0.3	0.306122	0.367347	0.5	0.338235					0.377778	0.375		0.462963	0.361905		0.425532		0.363636	0.440476	0.41791						0.416667					0.363636		0.377551	0.482759	0.478261	0.5	0.380952	0.362903		0.413333		0.428571	0.448276	0.411765	0.318182				0.457143	0.458333	0.442748		0.446429	0.440476		0.436364	0.447154	0.395349										0.44898		0.37037	0.409091			0.465116		0.5			0.30303	0.384615		0.474359		0.290323	0.4	0.458333		0.393258	0.48			0.402778		0.488372	0.4				0.423077		0.25	0.415094		0.435484		0.469136			0.483871					0.459459		0.378378		0.458333	0.319444			0.458333	0.416667		0.422535			0.411111	0.448276		0.37037	0.479167		0.452055			0.45	0.428571	0.4375	0.472222	0.444444	0.380952	0.333333	0.411765	0.423077			0.453237	0.411765	0.352941	0.44	0.44898		0.47619	0.428571	0.416667	0.428571		0.397849	0.333333	0.45614	0.380952	0.380952	0.431373	0.47619		0.380952	0.40678		0.45	0.444444		0.367647		0.409091	0.395833	0.467742	0.26087	0.444444	0.405405			0.458333			0.434783		0.451613			0.5	0.4375	0.35		0.458333	0.380952	0.466667	0.441176	0.408163	0.416667	0.416667	0.342466	0.4		0.32		0.4		0.346939	0.457143		0.428571	0.35	0.361702	0.414286	0.413793	0.47619	0.396226		0.444444	0.428571			0.340909			0.445652		0.45	0.4		0.357143	0.323529		0.349206		0.475207	0.418919		0.372549	0.42246	0.412371	0.5					0.35	0.478261			0.418182	0.318182	0.448276	0.409836	0.333333		0.444444	0.380952	0.333333	0.407407	0.465649		0.447368	0.382979	0.457143		0.408696	0.434783		0.357143	0.464789	0.434783
2	ENSG00000144036.10	EXOC6B	72403113	73053170	protein_coding	0.467337			0.473684	0.491228				0.444444	0.421875			0.493151		0.477707					0.489796						0.424242	0.481481			0.458824			0.469136				0.488372	0.488889	0.376471	0.481928	0.392405	0.44586		0.428571	0.5	0.479452	0.408696	0.486111		0.403509	0.460674			0.466258		0.494253			0.492754	0.456647			0.455782		0.482353	0.485714	0.446541	0.361111		0.463415		0.387097			0.45			0.447059	0.459459												0.458333																	0.46875						0.44				0.415301		0.45	0.466667				0.480519	0.492754													0.428571		0.468468		0.466667	0.461538		0.447761	0.427536							0.478873				0.457143	0.475248						0.488889			0.426087			0.451613	0.476923				0.384615		0.402985	0.44898		0.291667					0.445946	0.467532	0.466667	0.448718					0.440945		0.371429	0.480769	0.44186		0.45614			0.432836			0.485714	0.449275			0.5			0.489583	0.453608	0.491525	0.5		0.482143	0.394366	0.430556	0.453333		0.423358		0.427711			0.354839	0.446809						0.408163		0.35	0.421875		0.428571	0.461538		0.5		0.45977			0.47561				0.456522	0.472103	0.480263	0.477987				0.418919	0.45		0.430556	0.494949			0.47651	0.412698	0.3625		0.406977		0.495726			0.4		0.441176		0.444444	0.455556		0.420732
2	ENSG00000116096.5	SPR	73114489	73119287	protein_coding																																0.451613																																																									0.478261																						0.407407																	0.407407																																										0.35																																			0.485714
2	ENSG00000135638.9	EMX1	73143389	73162020	protein_coding																																																																0.5
2	ENSG00000144040.8	SFXN5	73169165	73302747	protein_coding		0.482759	0.368421		0.375	0.484848		0.393939	0.47619			0.36	0.5						0.5		0.5		0.333333	0.454545	0.4		0.48		0.483871			0.444444		0.416667	0.416667			0.387097	0.304348		0.5							0.44				0.393939				0.409639	0.439024			0.454545		0.347826			0.466667		0.483871				0.451613	0.44			0.5		0.5	0.4		0.458333						0.4				0.357143		0.47619	0.322581					0.421875										0.396552				0.482759	0.45		0.425							0.4				0.36			0.36			0.380952			0.44			0.44				0.448276			0.40625				0.48	0.47619		0.451613		0.413793	0.45098						0.425532	0.413793		0.44				0.5					0.5	0.333333		0.483871	0.409091					0.346154			0.441176		0.454545				0.470588	0.409091				0.45				0.416667							0.482759	0.461538		0.375		0.414634					0.457143			0.333333		0.35		0.3		0.454545			0.34375				0.451613			0.318182				0.465116			0.478261		0.481481	0.464286	0.338462	0.428571		0.391304		0.384615		0.392857								0.473684					0.5		0.307692		0.387097							0.428571	0.44898			0.5
2	ENSG00000135631.11	RAB11FIP5	73300510	73383849	protein_coding		0.363636						0.291667															0.37037						0.47619												0.5							0.44																	0.4																																0.36																																0.478261																								0.454545	0.47619										0.409091				0.304348		0.380952															0.45															0.47619	0.363636																																														0.292683							0.478261																	0.387097
2	ENSG00000135632.7	SMYD5	73441350	73454365	protein_coding																																																								0.318182																																																																																																																						0.181818														0.495575																																					0.479452
2	ENSG00000135617.3	PRADC1	73455134	73460366	protein_coding			0.428571																																																																													0.451613		0.4375		0.5																																																																																						0.5																																																																																												0.439024
2	ENSG00000135624.11	CCT7	73460548	73480149	protein_coding		0.472084	0.477573	0.435745		0.468558	0.497254	0.482036					0.467573						0.488433		0.496023	0.455074	0.483333		0.496241		0.483905	0.483244	0.479216		0.485263					0.484735		0.452666	0.49004				0.454846	0.461851						0.481678		0.475669	0.490191			0.484037		0.5	0.463569	0.485234		0.479528	0.484977	0.478521		0.45518	0.470678			0.48874	0.486347	0.479532			0.485693		0.462211		0.494421				0.45489			0.477344	0.48152	0.479628	0.479532				0.478941		0.468844	0.485467		0.459569	0.463608	0.479008		0.448254	0.482153		0.477113	0.47548	0.460223	0.454421				0.459235	0.47462		0.451501			0.467076		0.436838	0.439065		0.479747		0.458579	0.486602	0.455549					0.489928	0.450679	0.493311		0.478616								0.455898	0.487874	0.488877		0.463209	0.474114		0.472944	0.492157	0.468816	0.497689		0.468578	0.476726				0.470385	0.493515		0.476583			0.466377						0.481598	0.44474		0.489807		0.448138	0.455311	0.470859	0.459259	0.482743	0.473229		0.434632		0.466527	0.480229	0.460735		0.490242	0.490074			0.485463			0.445906		0.499609	0.49809	0.472171			0.459308	0.469834	0.495374	0.467436		0.490823			0.441348					0.474286		0.486513			0.491982		0.471476					0.475185	0.467515	0.434271			0.477305	0.444381	0.469001	0.449603	0.478442		0.479067		0.48549	0.486726			0.498969	0.476454	0.492462		0.484032	0.490623		0.473889				0.486181	0.480095		0.486835			0.470903					0.464139	0.452617	0.486616	0.484701	0.469036			0.473132			0.468543	0.466128	0.486207	0.469554
2	ENSG00000163013.7	FBXO41	73481810	73511559	protein_coding																		0.47619			0.47619				0.3																																	0.409091																	0.318182																																																			0.434783																					0.44								0.404762							0.4				0.4								0.472727													0.307692		0.32										0.45									0.416667	0.428571																	0.415094								0.428571														0.4											0.4			0.489362
2	ENSG00000116127.13	ALMS1	73612886	73837920	protein_coding		0.434211	0.421875	0.372093		0.433754	0.473934	0.454407				0.455927	0.446429	0.436364	0.460076	0.443431	0.5		0.453149	0.440217	0.424742	0.423913	0.442142	0.427215	0.463492	0.411168	0.441308		0.457143	0.462312	0.433871	0.358974	0.43617	0.442997	0.477273	0.427027	0.410256	0.432692			0.444444		0.421769		0.449086	0.437838	0.43609	0.404396			0.466667	0.467914	0.429878		0.434343	0.461929	0.428571	0.418391	0.408		0.443018	0.430476		0.40367	0.447205	0.420091		0.45283	0.430636		0.448501	0.454545		0.423581	0.40303	0.426025	0.454172		0.443396			0.455013	0.459701	0.466238		0.42268	0.435971	0.470395	0.46087	0.400966	0.5	0.457143	0.43349		0.434272	0.446957	0.440426	0.391304			0.432032	0.389262	0.412442	0.429185	0.440994	0.43787		0.431862		0.425486	0.431894	0.414141	0.417476	0.438111		0.446512	0.404762	0.36	0.42024	0.471014	0.38403		0.474576				0.436275	0.44523	0.438451	0.429708	0.482759	0.444832	0.425806	0.451977	0.434263		0.452769		0.405941	0.428115			0.386364		0.427447	0.428571	0.389474			0.434545	0.407767	0.451613		0.434783	0.406844	0.41875			0.446281			0.422425		0.356164		0.48	0.354839	0.442308	0.431535		0.454545	0.465116	0.5	0.466216	0.414894	0.460497	0.425693	0.438931	0.34375	0.482759	0.432184	0.465409		0.458438			0.455056	0.465726	0.484848	0.421429	0.439479	0.42328	0.435961			0.42616			0.435185	0.422303	0.421634	0.452703	0.444444	0.428058	0.428571					0.439299	0.448276	0.440347				0.437592	0.44697	0.459649		0.419954	0.433022	0.411429	0.433333	0.44898	0.457505	0.426871	0.452663		0.430034	0.432432		0.465753	0.450311			0.5		0.467857		0.45	0.457971	0.458092	0.434524			0.377778	0.479452	0.44898		0.441176			0.456693	0.444149	0.443425		0.457912	0.48		0.409091					0.435028	0.452103	0.441176	0.436747	0.463303		0.435185	0.462341	0.42963	0.390511		0.403141	0.494118	0.435897	0.431894	0.427481	0.393939	0.452888
2	ENSG00000144034.10	TPRKB	73956231	73964527	protein_coding		0.46	0.476923	0.420732		0.45098	0.472868	0.431472				0.491018	0.369427	0.448718	0.365854	0.460227			0.465839	0.372093			0.434783	0.420635	0.486486	0.494949	0.408163		0.439153		0.464968		0.46875	0.484076	0.470199	0.5					0.449275		0.410377		0.420561	0.344828	0.455357	0.438849				0.377049			0.397059	0.406977		0.493274	0.433071		0.427807			0.486842	0.451064	0.478022			0.48125			0.448485		0.472		0.398693			0.40625			0.472149	0.470899	0.480132		0.443662	0.426667	0.42446	0.428571	0.439394			0.5		0.415929	0.395833	0.418033					0.463576	0.447005	0.425676	0.401786	0.488152		0.466063		0.484043	0.496183					0.461538			0.456522	0.40678	0.452055		0.446602					0.398649	0.455621	0.449438		0.430108	0.457516	0.446809			0.419753		0.45								0.436364				0.486957			0.430769	0.38961	0.404762			0.47541			0.414634		0.436047								0.43038		0.448505	0.41875	0.401235				0.477273	0.40146	0.433962		0.405229			0.416244			0.414062		0.4375	0.464912			0.423729			0.4		0.448529	0.432624		0.473054	0.408805					0.456954		0.417391					0.428571	0.45		0.453333	0.41989	0.462963	0.445545	0.432432			0.476471		0.41844			0.470085								0.454545	0.421687						0.487179	0.440476					0.384615	0.43125	0.26		0.39375			0.405882						0.446721	0.389937	0.455128	0.418919		0.385965		0.447514	0.460674		0.404762		0.392045	0.480263	0.476562		0.469388
2	ENSG00000144048.6	DUSP11	73989311	74007284	protein_coding		0.38	0.409836	0.481013		0.461538	0.5	0.492958				0.423729	0.4	0.446429	0.416667	0.407407			0.333333	0.310345			0.45	0.484375	0.5	0.472727	0.431034		0.477612		0.45614		0.465753	0.375	0.440678	0.444444					0.469388		0.465116		0.444444	0.428571	0.491525	0.458333				0.40625			0.411765	0.5		0.466667	0.4		0.469388			0.458716	0.4	0.409836			0.464286			0.459016		0.5		0.490909			0.491228			0.4	0.453125	0.47619		0.452381	0.42		0.4375	0.408163			0.46		0.474576	0.454545	0.475				0.421053	0.45283	0.442308	0.482759	0.416667	0.480769		0.434211		0.5	0.485294					0.396226	0.461538		0.272727	0.486486	0.486486		0.461538					0.442308	0.44898	0.383333		0.436364	0.491228	0.483333			0.485714		0.474138	0.421053							0.414894				0.430769			0.5	0.439024	0.369565			0.367347			0.380282		0.459016								0.452381		0.490566	0.490566	0.423729				0.471429	0.444444	0.434783		0.474227		0.420168	0.469697			0.481481		0.459016	0.408163			0.457627			0.45		0.4	0.481481		0.384615	0.487179					0.471698		0.482759				0.463415	0.415094	0.492063	0.420455	0.46875	0.444444	0.490909	0.473684	0.4375			0.45614		0.388889			0.446809								0.469388	0.432432						0.428571	0.481481					0.3	0.465517	0.414141		0.404255			0.409836						0.469697	0.408163	0.469388	0.325		0.5		0.469388	0.37037		0.47619		0.45614	0.410714	0.4		0.45
2	ENSG00000124356.11	STAMBP	74056086	74100786	protein_coding																																																																																			0.483471						0.463235			0.388889										0.401515																														0.490741	0.485714	0.484472											0.426667					0.362745						0.427184						0.451327				0.459259											0.49	0.403846													0.485714										0.490323																																					0.492063
2	ENSG00000163017.9	ACTG2	74119441	74146992	protein_coding						0.384615	0.47619								0.391304						0.448276		0.470588						0.467742	0.489362			0.482759							0.487805					0.5	0.464286			0.421053			0.473684		0.408163																	0.428571		0.45						0.434783	0.428571		0.473684	0.388235	0.484848			0.478261		0.461538			0.344828			0.477833								0.333333	0.439024			0.458333				0.465753			0.428571												0.5		0.468085	0.333333			0.433333					0.45614				0.454545	0.25	0.461538							0.454545								0.454545				0.454545	0.484848	0.421053		0.44		0.445783	0.461538	0.414634				0.44186		0.466667	0.5			0.444444												0.421053			0.4875		0.428571								0.372881		0.419355	0.47619	0.294118			0.4		0.433962				0.269231												0.471429	0.47619													0.434783	0.480263		0.486339	0.435484	0.464286	0.478261	0.3	0.48	0.5	0.318182							0.4	0.375			0.35						0.405405	0.461538						0.466667	0.413223			0.438202
2	ENSG00000114956.15	DGUOK	74153953	74186088	protein_coding		0.475248	0.43318	0.472946	0.455319	0.483871	0.497283		0.496881		0.486085	0.268657		0.496	0.121212	0.447368		0.49505		0.375	0.45			0.457346					0.483366	0.482993		0.285714		0.457831		0.460215	0.491453	0.440426						0.253731								0.464223	0.454158					0.462738				0.498906	0.409091	0.465693		0.473568		0.425532			0.492701	0.49676			0.453258		0.465116		0.469112	0.488145		0.495586	0.482883	0.464789	0.496994	0.458422	0.488372	0.492665	0.474333	0.448578			0.494792			0.48		0.469194	0.480969			0.48072	0.483077		0.493927	0.495327	0.424242			0.435754				0.488426	0.484354	0.49705		0.478764	0.473441	0.48139			0.46463		0.46875			0.466667		0.498938		0.462012	0.491892		0.461722		0.496945				0.460043		0.46856	0.460123	0.463235	0.43943		0.473118			0.453074	0.484507					0.46833	0.496296		0.477654		0.491329					0.495238	0.466236		0.45904			0.497653	0.468675	0.209677	0.474016					0.48	0.49711	0.470726	0.469667	0.482166		0.363636			0.477516	0.496063		0.44358	0.451429		0.46055						0.498982				0.495495	0.499022				0.494505	0.468379			0.48381															0.495751	0.48737	0.495536		0.482955	0.497326	0.482688	0.474299		0.489758		0.49537	0.476077		0.468354	0.458947	0.469626		0.45156	0.485597	0.479475	0.473282	0.486667				0.466216	0.232143	0.495434	0.473118	0.487663	0.472081	0.490637		0.497748		0.494692		0.467532	0.5	0.492274		0.495622			0.489529	0.472222	0.498925	0.45657	0.481216		0.46384
2	ENSG00000187605.11	TET3	74229840	74335303	protein_coding	0.5						0.232558				0.4				0.5	0.473684				0.424242	0.382353	0.47619						0.380952					0.411765														0.434783										0.5		0.428571						0.396226	0.44					0.24				0.444444	0.416667									0.46		0.37931							0.47619	0.407407	0.409091						0.375		0.410714				0.428571			0.409091		0.46875					0.48	0.490566					0.407407			0.428571		0.461538	0.47619	0.333333	0.461538			0.423077	0.454545		0.272727				0.44	0.291667		0.482759	0.36	0.451613			0.35	0.461538										0.413793	0.411765	0.433333	0.395349	0.354839		0.318182	0.418182	0.375				0.363636					0.428571		0.444444	0.25										0.392857											0.310345					0.461538		0.36		0.3	0.366667			0.333333							0.409091		0.482759			0.481481			0.392857					0.478261		0.380952	0.444444														0.4					0.454545	0.423077	0.416667				0.4375		0.35		0.454545									0.45			0.354839			0.5
2	ENSG00000114978.13	MOB1A	74379655	74406025	protein_coding					0.461538				0.48					0.453083					0.42716												0.404938	0.467442	0.453799					0.453297													0.472779		0.473799									0.461378										0.443452	0.464824		0.477064	0.466135	0.48125		0.476008						0.466814						0.492248										0.438486				0.491228	0.430993			0.489177	0.487047	0.479121									0.481793		0.479501						0.475983									0.494094		0.427397		0.474453		0.491468				0.467811												0.454545									0.484878	0.471816		0.490566		0.441011			0.452656		0.430712			0.465201			0.489855									0.494208	0.448387				0.438247				0.480583				0.491561	0.480583						0.489496					0.46595					0.492986	0.466667								0.446541					0.454545	0.476879			0.486381							0.471173				0.467249		0.48008		0.488998		0.484914				0.460497			0.45805			0.483271		0.465753					0.493289		0.497326					0.481928
2	ENSG00000065911.7	MTHFD2	74425689	74444692	protein_coding																																																																																												0.462203																																																																										0.45679						0.448052
2	ENSG00000264324.1	RP11-287D1.3	74438731	74590504	protein_coding								0.40458									0.467681								0.488281										0.447273															0.496503																				0.498195												0.469602		0.459519																																										0.445833																	0.488636																				0.420863	0.443396					0.14			0.448052							0.472441	0.441696									0.493036															0.438395																							0.433915																																						0.457875
2	ENSG00000204843.8	DCTN1	74588281	74619214	protein_coding			0.478814					0.40458		0.490991	0.491749						0.467681		0.47479			0.472081			0.488281					0.448133	0.481132				0.447273		0.45122				0.488372							0.472727		0.496503																		0.456522		0.498195												0.469602		0.459519											0.472803									0.483271			0.472727							0.488479												0.445833	0.490476																0.488636																				0.420863	0.443396					0.0978261						0.496528				0.472441	0.441696									0.493036	0.46729														0.438395				0.490637																			0.433915								0.496894				0.463918																		0.474227				0.48				0.457875
2	ENSG00000159239.7	C2orf81	74641304	74648718	protein_coding																							0.478261	0.333333						0.434783				0.454545					0.5		0.4									0.380952								0.411765								0.346154			0.361111	0.47619				0.459459						0.347826											0.47619												0.5	0.428571	0.382353	0.434783		0.380952																				0.5																																															0.4			0.4					0.478261	0.431818												0.40625			0.390244																									0.441176		0.409091																	0.37931						0.4			0.5																			0.391304											0.428571
2	ENSG00000005448.12	WDR54	74648805	74652882	protein_coding																														0.4									0.471698																																														0.455253										0.449438					0.471698														0.435897																																																							0.497487						0.496599						0.458333									0.429825																																																			0.495868																0.45082								0.40553
2	ENSG00000114993.11	RTKN	74652963	74669549	protein_coding	0.424658		0.5				0.457143						0.4																	0.5					0.447368	0.488235						0.487179																																								0.32						0.448																										0.443396							0.494624		0.483051														0.409091													0.45614					0.5																			0.361111			0.481013					0.447552																	0.44										0.350515							0.453488					0.481013													0.483871		0.47541			0.462687																						0.422018			0.404494					0.492537
2	ENSG00000115274.10	INO80B	74682150	74688011	protein_coding				0.4375			0.466019							0.387097	0.446154			0.45283		0.493976	0.47234	0.471963	0.490741					0.45122		0.457143							0.487395	0.417647	0.43	0.422886	0.449339			0.492492				0.442982						0.469484		0.41958		0.416058	0.434243	0.451327			0.467577			0.452575	0.469027	0.304688	0.424138		0.465587			0.431159	0.451923	0.425373	0.491018	0.438144	0.487705	0.440806	0.466321			0.473077			0.490637							0.465116						0.476923	0.443804	0.390244		0.492891	0.425087	0.41791		0.496644	0.459459	0.42328	0.48				0.395939	0.465465	0.497238					0.378049		0.468927		0.435583	0.448598	0.488372			0.497462		0.470588	0.466102			0.471698										0.475904			0.42029				0.410156			0.489474		0.455056	0.355556				0.474286					0.453416	0.435556					0.496324					0.456067			0.452941	0.434028		0.442724							0.393103			0.410774				0.423313					0.44	0.417808			0.482927	0.489655						0.489796	0.485294	0.495146	0.485816	0.434783	0.496689	0.433121	0.457711	0.428829		0.497326			0.388889		0.493151		0.460177	0.300699	0.417431		0.421687	0.428571		0.445946			0.42328		0.474359		0.480892		0.444934		0.488789			0.432292		0.394595	0.469484								0.445714	0.489051	0.458333			0.448505	0.464441		0.484536							0.489933		0.467742
2	ENSG00000239779.2	WBP1	74685456	74688018	protein_coding				0.4375			0.466019							0.387097	0.446154			0.45283		0.493976	0.47234	0.471963	0.490741					0.45122		0.457143							0.487395	0.417647	0.43	0.422886	0.449339			0.492492				0.442982						0.469484		0.41958		0.416058	0.434243	0.451327			0.467577			0.452575	0.469027	0.304688	0.424138		0.465587			0.431159	0.451923	0.425373	0.491018	0.438144	0.487705	0.440806	0.466321			0.473077			0.490637							0.465116						0.476923	0.443804	0.390244		0.492891	0.425087	0.41791		0.496644	0.459459	0.42328	0.48				0.395939	0.465465	0.497238					0.378049		0.468927		0.435583	0.448598	0.488372			0.497462		0.470588	0.466102			0.471698										0.475904			0.42029				0.410156			0.489474		0.455056	0.355556				0.474286					0.453416	0.435556					0.496324					0.456067			0.452941	0.434028		0.442724							0.393103			0.410774				0.423313					0.44	0.417808			0.482927	0.489655						0.489796	0.485294	0.495146	0.485816	0.434783	0.496689	0.433121	0.457711	0.428829		0.497326					0.493151		0.460177	0.300699	0.417431		0.421687	0.428571		0.466667			0.42328		0.474359		0.480892		0.444934		0.488789			0.432292		0.394595	0.469484								0.445714	0.489051	0.458333			0.448505	0.464441		0.484536							0.489933		0.467742
2	ENSG00000115275.7	MOGS	74688184	74692537	protein_coding				0.463235			0.44918							0.473684	0.493056			0.468235		0.473054	0.493243		0.48073			0.475728		0.461538		0.444444		0.476562	0.419355			0.425532	0.487097	0.491736	0.412969	0.483957	0.461268				0.492386	0.495455		0.466463					0.458182	0.465374	0.463415	0.447471		0.436137	0.445344		0.454198					0.465278		0.486381	0.43985		0.47138	0.478571		0.491039	0.489712	0.434783	0.477966	0.448845	0.448378	0.434629	0.488818	0.441176		0.382353		0.5								0.469298		0.421687				0.454545	0.497872	0.463415	0.455696	0.453757	0.427673	0.479592		0.480645	0.452128	0.470948	0.489855			0.483755	0.446389		0.448905					0.47561		0.457143		0.455172		0.449231	0.472527	0.420561	0.479245		0.483333	0.452196	0.463158		0.464286	0.469136	0.404412	0.445312		0.426471		0.479167			0.420091	0.448276		0.433071	0.470588	0.5		0.475177			0.426357		0.46988	0.470175				0.464674			0.4		0.414835	0.426056			0.482759				0.466507	0.446281		0.448529	0.414634		0.423295	0.472172	0.486486								0.452145			0.460366				0.470769				0.5	0.458445	0.478723			0.433333	0.485149						0.484099	0.430921	0.458333		0.441176	0.472222	0.465704	0.489231	0.475083		0.490854	0.5				0.471483		0.437186	0.456522	0.47619	0.458182	0.444828	0.450116					0.498328		0.445513		0.488889		0.479751		0.468023			0.446483		0.490272		0.44697	0.473214			0.474576			0.445087		0.449275			0.487805	0.425656		0.426621	0.5	0.474576				0.4	0.378788		0.413613
2	ENSG00000204822.6	MRPL53	74699085	74700449	protein_coding				0.371429			0.40678							0.464589				0.457447			0.443038		0.481308					0.495146		0.414634						0.444444	0.467391	0.428571	0.431579	0.430233	0.375							0.474359	0.472527				0.455696	0.427184		0.482353	0.483412	0.486755	0.461538							0.407895		0.482143	0.45283		0.460526		0.418502	0.410526	0.375	0.484962	0.402174	0.456311	0.45679	0.493827	0.47191	0.481481		0.467742										0.47191						0.383721		0.471311	0.461078	0.283582	0.465347	0.386139		0.366197	0.453125	0.482036	0.484252			0.340426	0.336066		0.427586					0.459459		0.388235		0.426471		0.404494			0.340909		0.468182	0.493151			0.417476			0.459677				0.4						0.424242							0.396694			0.396825				0.411765					0.365591	0.493976						0.490909	0.402439	0.424242		0.384615			0.453488	0.462389									0.452174			0.456693		0.473684		0.434783					0.454148				0.469697				0.448276			0.492754	0.41791	0.45		0.495327	0.426724	0.41791	0.421053	0.471074		0.475728				0.460317	0.472		0.478261	0.484536		0.492958	0.395349	0.472222					0.455696		0.487288		0.474359	0.48855	0.438776		0.43299			0.480769		0.464286						0.492386			0.390805		0.43038				0.451613		0.486486		0.466019					0.402299	0.463542	0.364706
2	ENSG00000135637.9	CCDC142	74699113	74710535	protein_coding				0.387387			0.426829							0.460241				0.448			0.445378		0.472222					0.466667		0.421875						0.4	0.463768	0.43662	0.432177	0.428571	0.394495							0.445455	0.472527				0.453782	0.438356		0.458333	0.483412	0.482289	0.441935							0.431193		0.439024	0.422819		0.454545		0.418502	0.429577	0.375	0.471572	0.410853	0.416667	0.455285	0.452381	0.474576	0.481481		0.467742										0.455357						0.383721		0.461818	0.459016	0.351852	0.468254	0.397163		0.336538	0.442105	0.469231	0.470383			0.369863	0.356725		0.42236					0.448276		0.4		0.446602		0.413534			0.371212		0.463415	0.461538			0.405797			0.453901				0.430894						0.43							0.411765			0.427184				0.411215					0.4	0.477477						0.490909	0.391304	0.40625	0.422222	0.398649			0.433628	0.452756					0.369565				0.449438			0.460751		0.473684		0.423913					0.448819				0.453704				0.448276			0.489177	0.424242	0.433333		0.47619	0.431818	0.44	0.436364	0.477987		0.473373				0.460317	0.472		0.455446	0.45		0.45283	0.387931	0.46875					0.439252		0.461255		0.465116	0.48855	0.438776		0.42735	0		0.475524		0.458462						0.492386			0.404762		0.448598				0.452282		0.480702		0.466019					0.409091	0.463542	0.33913
2	ENSG00000115282.15	TTC31	74710200	74722013	protein_coding				0.414634			0.484375				0.403509			0.435484				0.419355			0.45		0.421053			0.492308		0.404255		0.434783						0.415094	0.456522	0.440367	0.4375	0.425	0.448276							0.375		0.469388			0.45	0.465116		0.4		0.488372	0.297297							0.484848		0.346154	0.348837	0.491803	0.441176			0.468085	0.356164	0.363636	0.432432	0.317073	0.452381	0.377778	0.482759						0.442857						0.492537	0.391304			0.5		0.5			0.387097	0.4375	0.463415	0.48	0.425		0.272727	0.419355	0.392857	0.363636			0.423077	0.408163		0.375					0.428571		0.428571		0.485714		0.413793			0.431818		0.423077	0.387097			0.424242			0.411765				0.5						0.441176							0.44898			0.475				0.410256					0.486486	0.428571							0.363636	0.366667	0.422222	0.431818			0.37037	0.375					0.369565				0.432432			0.487179				0.391304					0.4				0.428571			0.442308				0.458333	0.4375	0.4		0.425	0.46875	0.484848	0.470588	0.5		0.469697							0.40625			0.371429	0.366667	0.458333					0.392857		0.285714		0.375				0.4	0		0.461538		0.422222									0.435897		0.5				0.458333		0.423077					0.478873		0.434783		0.266667
2	ENSG00000115289.8	PCGF1	74732170	74735707	protein_coding																																																																																																																																																																			0.34375
2	ENSG00000115307.12	AUP1	74753772	74757066	protein_coding	0.411765		0.5	0.471698			0.417722			0.47619		0.495495			0.433333			0.472222		0.464286	0.48		0.490385			0.441341		0.457143		0.457143		0.43787			0.40625	0.5	0.482759	0.457143	0.466667	0.428571	0.46	0.490566					0.420168	0.486111		0.445312	0.484663		0.446809	0.461538		0.44086	0.452514	0.465347	0.435897						0.437037	0.470588		0.411765	0.461538	0.481707	0.444444			0.47619	0.48	0.443925	0.46	0.492063	0.459184		0.444444	0.444444	0.43609	0.457447					0.475524	0.465686		0.443478	0.486111	0.461538			0.495726	0.384615			0.48731	0.315789	0.464646	0.434783	0.463576	0.465753		0.404762	0.5		0.418182			0.431818	0.451327		0.482143	0.440299			0.471831	0.5		0.464286	0.429688	0.405405		0.36			0.464286		0.468085	0.489796	0.490909		0.47619			0.491228	0.48			0.472362				0.459459	0.428571	0.454545	0.448276				0.471429	0.447699	0.433962			0.4	0.471698			0.491525	0.473118	0.45122		0.456919	0.488372		0.483871			0.470085			0.5	0.469388		0.431373		0.438356	0.428571	0.464706	0.439791		0.483871						0.425	0.366667		0.480769	0.479452	0.45679	0.423913	0.47619	0.438235	0.476471	0.47205		0.438596				0.338983				0.489691	0.5		0.469388	0.428571	0.391892		0.408163	0.463415	0.4	0.481707	0.482143		0.453642		0.470968	0.471963		0.425532	0.470588	0.449438	0.442308	0.490566	0.472222	0.465839	0.489247	0.45614	0.461847			0.472222		0.430769	0.495238			0.425532	0.431655	0.472727			0.387755		0.469388					0.487179		0.441176	0.461538	0.471698	0.488372	0.420513		0.392857		0.4		0.491803			0.434426				0.404762		0.444444
2	ENSG00000115317.7	HTRA2	74756504	74760472	protein_coding			0.5							0.471698		0.495495			0.433333					0.464286						0.441341				0.433333		0.43787			0.40625					0.457143							0.420168			0.445312	0.484663			0.486486			0.452514								0.437037					0.481707						0.452055			0.453333	0.433333	0.44898		0.43609						0.475524	0.423077		0.443478	0.486111	0.472222			0.495726	0.384615			0.48731			0.478261	0.475	0.446809		0.425			0.435484			0.4375				0.440299			0.494737			0.484375	0.429688						0.346154				0.490909						0.48			0.471429				0.459459	0.428571		0.448276				0.48227		0.405405				0.471698			0.433333	0.473118	0.45122		0.456919		0.297297	0.483871			0.470085				0.46875		0.463415			0.405405		0.439791		0.483871							0.366667				0.45679	0.426966	0.424242			0.47205		0.468085								0.489691					0.413793					0.495495			0.471154		0.470968	0.471963				0.448	0.46875		0.464567	0.465278	0.5		0.461847			0.5			0.495238				0.431655													0.441176	0.464286		0.488372	0.426087						0.488372			0.434426
2	ENSG00000115318.7	LOXL3	74759541	74782817	protein_coding	0.469388						0.452381			0.432432								0.444444								0.5		0.430769				0.3				0.4						0.347826											0.393939																			0.48					0.375	0.448718				0.388889		0.457143																															0.411765					0.454545	0.217391					0.433333			0.473684	0.346939								0.478261				0.435897		0.444444						0.4		0.405405		0.458333	0.488889		0.394737			0.387755							0.380952										0.432099	0.407407				0.361111																											0.460317	0.419355										0.45283						0.454545							0.47619			0.464286		0.441558	0.478261															0.420561							0.333333	0.422222		0.454545					0.377778						0.409091					0.428571		0.423077
2	ENSG00000159374.13	M1AP	74785010	74875465	protein_coding																																																																																																								0.428571																																																											0.4
2	ENSG00000135622.8	SEMA4F	74881355	74909186	protein_coding																					0.45		0.47619						0.459459										0.3															0.318182																						0.454545																																						0.35																						0.441176																0.5					0.454545							0.333333															0.434783	0.483871																															0.208333																											0.363636																0.416667																				0.5								0.423077
2	ENSG00000159399.5	HK2	75061108	75120486	protein_coding	0.463054	0.436975		0.439216	0.440252	0.45208	0.462338		0.424779	0.464286	0.440443	0.453017		0.473404	0.455526		0.480392	0.423841	0.441964	0.44557	0.461538		0.462069	0.466667		0.413793			0.482185	0.462712	0.411348	0.45		0.482993		0.476027	0.423077	0.489796	0.434286	0.485915	0.460976	0.475874	0.455446	0.45	0.477941	0.483721	0.45937	0.477228	0.486111		0.36	0.46131	0.476064	0.378788	0.442308		0.393162	0.449438	0.470175	0.456	0.46696	0.462428	0.463074	0.461538	0.48	0.476965	0.471726	0.494737	0.48374		0.450617	0.486486	0.453846	0.458874	0.453333	0.409091	0.488636	0.478814	0.428977				0.409483		0.454874	0.423077	0.428058		0.462343	0.4625	0.493827	0.472441	0.432718	0.431907	0.470356	0.487864	0.417143	0.433862		0.379747	0.47836		0.464286	0.466431	0.44373	0.451977			0.460355	0.467787	0.416667			0.458929	0.463675	0.454106	0.455752	0.460165		0.453608	0.435754	0.433054			0.430303			0.46988	0.443841	0.473054	0.464815	0.469858		0.463636	0.463339	0.447028	0.376344	0.464164		0.461765	0.469914	0.470219	0.470862	0.28	0.438406	0.462651	0.467742	0.477647	0.479233			0.392857	0.479705	0.483791	0.456349	0.414894	0.433706	0.44586	0.462585	0.419192	0.429412	0.487004	0.476636		0.40481	0.439887		0.45938	0.444874			0.477551	0.461409	0.458974	0.429379	0.4801			0.472603		0.420765	0.452381		0.455307	0.427215	0.5	0.470255	0.447514	0.483871	0.463221	0.354962	0.227273	0.42378	0.473896	0.492188	0.449367	0.469173		0.394366	0.461224	0.445205	0.483957		0.424144	0.393939	0.442238	0.476027	0.466357		0.455399	0.333333	0.474093		0.457143	0.475904	0.458333		0.486842			0.378378		0.427273	0.345455	0.443902	0.440404	0.457983		0.48	0.420979	0.447368	0.466346	0.492366	0.431818	0.442308	0.449782	0.486486		0.462963	0.459459	0.410811	0.444954	0.375	0.438462	0.458333	0.468917	0.44898	0.466667	0.455285	0.473118	0.419048	0.485294	0.476489		0.465574	0.482105	0.45977	0.446777	0.42735		0.463918	0.463964	0.458414	0.452308	0.437888	0.484245	0.467917	0.437642	0.473684	0.448718	0.413934	0.448087		0.41994	0.434243		0.479927	0.441463	0.403727		0.422566
2	ENSG00000115350.7	POLE4	75185619	75197255	protein_coding				0.385714	0.454545		0.480769	0.41791	0.433962		0.47191		0.5			0.465517					0.492958				0.450704		0.474576					0.42				0.45	0.492308	0.466667		0.494118	0.426667		0.47561				0.486842	0.493151	0.468085					0.487179		0.324786	0.470085	0.465116							0.494118	0.465116		0.5	0.44898		0.493151			0.441558	0.4	0.5			0.455556	0.488372	0.448718		0.487603			0.447368		0.307692	0.490196	0.468354		0.395349			0.465909	0.428571							0.445378					0.43038			0.432099				0.457143	0.481481	0.0222222		0.481481		0.413043		0.405797	0.415385		0.408163		0.444444		0.481481		0.426667		0.414286	0.466667		0.481013	0.5		0.375		0.481481	0.479452	0.4	0.493671				0.342466				0.352941	0.471429	0.447917	0.478873		0.484848			0.407407	0.455556		0.491525		0.393939			0.448276	0.391892		0.422535		0.483333				0.490196		0.346667	0.358974		0.485981		0.470588			0.409836			0.444444	0.453333							0.417582		0.482143	0.39726	0.459459			0.462687		0.5	0.446154	0.463158		0.441176			0.488095	0.457143	0.457627			0.471698	0.436782	0.440678			0.42			0.430769			0.43	0.5		0.352113				0.333333	0.43662		0.5	0.490909		0.407895	0.47561				0.485294		0.443182			0.445946					0.430556		0.486111			0.423077	0.434783	0.493333	0.396552	0.451613		0.448598						0.461538		0.492754		0.363636		0.483146
2	ENSG00000115364.9	MRPL19	75873909	75917977	protein_coding	0.383285		0.369176	0.409091			0.412281			0.403361			0.350318	0.434783		0.47561		0.358382	0.358255		0.441315	0.473684		0.365672		0.383085	0.410256	0.451128	0.469072		0.433225		0.490196	0.417508	0.4	0.385321		0.4	0.38843	0.407407	0.382759	0.415144					0.429379	0.394203	0.415094			0.388753	0.464789	0.377193		0.362245			0.349057						0.362606	0.398876					0.380829	0.386986	0.336134		0.333333		0.383562			0.392857		0.348189		0.356401	0.409222					0.382353	0.362275	0.398601	0.412821		0.419847		0.399209	0.459459	0.42029		0.283505			0.494681				0.403561	0.380328	0.48								0.363636	0.414286	0.436937	0.410112	0.417827			0.341463	0.435685	0.43662	0.491525							0.366255	0.448718	0.390909		0.4375					0.408784		0.368159	0.421687	0.25	0.476821	0.342756		0.424242	0.5				0.37971	0.42029	0.432558	0.427027	0.401786			0.404692	0.409556	0.367647	0.318182	0.419643	0.333333	0.43662		0.136364	0.363636	0.414226	0.37037	0.386555	0.347594	0.431635		0.413699			0.390625	0.407407	0.47619		0.432432	0.38676		0.396341		0.424242	0.428571		0.324324	0.300912	0.408163	0.404145		0.423664		0.41791	0.435088	0.4		0.388889		0.439024	0.360434			0.365297	0.407595	0.379902	0.40678	0.354839		0.393352		0.380137	0.472868		0.391753	0.369565	0.406728		0.458333	0.434109	0.420168	0.435583		0.381579		0.310345	0.478261	0.385714		0.425311		0.381443		0.398406	0.391167	0.404255		0.370107	0.4	0.411215	0.388889	0.398281	0.363036					0.444444	0.45	0.414634		0.428571		0.392857	0.427692	0.432727	0.362989			0.368159		0.358333	0.265957	0.419643				0.465753		0.412214		0.358491	0.406716
2	ENSG00000005436.9	GCFC2	75879126	75938115	protein_coding	0.394805		0.37299	0.415512			0.423729			0.405405			0.36413	0.434783	0.424242	0.47619		0.364078	0.357724	0.488889	0.444906	0.473684		0.376238		0.382222	0.408163	0.446927	0.469072		0.434911		0.490196	0.426036	0.404192	0.379518		0.387755	0.419355	0.432432	0.397059	0.420538			0.48	0.481481	0.432161	0.403101	0.428571			0.388286	0.459318	0.4		0.362245			0.349057						0.367609	0.408521					0.380851	0.386228	0.366667		0.340206		0.383562	0.486486		0.400631		0.348189		0.361022	0.419598	0.44	0.433333			0.382353	0.368852	0.391509	0.408676		0.419847	0.470588	0.405018	0.431034	0.383838		0.303167			0.434426	0.190476	0.487805		0.403846	0.385757	0.48						0.5		0.363636	0.305556	0.422481	0.410112	0.424623			0.341463	0.428571	0.433071	0.470588							0.377224	0.448718	0.377358		0.4375					0.408784		0.366379	0.418118	0.294118	0.474138	0.357367	0.34375	0.424242	0.5		0.424242		0.37971	0.421941	0.442688	0.427027	0.416667			0.401662	0.409639	0.394366	0.318182	0.408644	0.350923	0.433915		0.136364	0.363636	0.418819	0.393162	0.397516	0.352679	0.431635		0.413699			0.390625	0.452174	0.488636	0.230769	0.434211	0.387692		0.396341		0.441667	0.431034		0.324324	0.31768	0.401376	0.404145	0.392857	0.430556		0.419795	0.440895	0.4		0.394102	0.482143	0.424731	0.360434			0.379592	0.414188	0.382932	0.416667	0.358382		0.396419		0.378981	0.467066		0.401869	0.369565	0.414365		0.44	0.434109	0.409396	0.422043		0.382857		0.397436	0.478261	0.385714		0.424658		0.397351		0.399351	0.391167	0.404255	0.173913	0.370107	0.387097	0.396552	0.391667	0.398281	0.370821					0.392157	0.453704	0.414634		0.428571		0.402516	0.432796	0.433544	0.378549			0.385892		0.366667	0.233871	0.427203				0.44		0.412214		0.371105	0.401961
2	ENSG00000176204.9	LRRTM4	76974845	77820445	protein_coding																																																																																																													0.4
2	ENSG00000066032.14	CTNNA2	79412357	80875905	protein_coding				0.409091	0.461538	0.4			0.478261							0.461538		0.333333		0.363636	0.428571						0.423077			0.433333			0.5							0.208333				0.466667	0.4												0.483871	0.464286		0.419355	0.366667		0.4			0.408163	0.461538				0.46875					0											0.44							0.391304			0.47619		0.428571		0.5		0.464286						0.275862					0.428571		0.416667			0.464286							0.454545				0.454545	0.37037																	0.347826								0.458333							0.363636											0.405405								0.243243	0.454545		0.438596	0.464286				0.423077						0.26087				0.363636			0.47619				0.344828			0.321429				0.37931	0.413793	0.448276								0.5						0.365854					0.466667		0.4									0.413793					0.428571	0.464286							0.447368		0.3			0.461538					0.478261			0.5		0.363636								0.444444
2	ENSG00000163541.7	SUCLG1	84650647	84687169	protein_coding															0.44					0.441558																							0.424658														0.447964																			0.421875						0.427273		0.489796						0.42029																					0.460317				0.473077		0.466667											0.493333									0.446809			0.333333						0.325581						0.363636															0.470588					0.324324												0.403509			0.326531						0.403226										0.403509			0.455556			0.454545		0.453125															0.454545		0.484848	0.484375	0.395833	0.465969		0.461538			0.314815				0.486772					0.474074				0.416107		0.364865		0.45614		0.473214															0.376623							0.433333				0.485437
2	ENSG00000186854.6	TRABD2A	85048774	85134132	protein_coding						0.478261		0.454574							0.434783								0.409091		0.451477																										0.475713																									0.44			0.44777								0.428571			0.463824							0.474372	0.483279												0.118231	0.459459						0.476245										0.112797	0.455481		0.468241						0.5	0.461587			0.441154				0.467211				0.454251		0.469121																					0.475033				0.460296		0.447616	0.448263				0.457553		0.461538		0.470482	0.48						0.333333				0.459532						0.306442				0.451424	0.467466			0.461275			0.453925					0.492829									0.449522				0.136884		0.455666		0.461616		0.4335														0.457689					0.44723	0.428571											0.44306								0.490909				0.3
2	ENSG00000034510.4	TMSB10	85132749	85133795	protein_coding								0.454574																	0.451477																										0.475713																												0.44777											0.463824							0.474372	0.483279												0.118231							0.476245										0.112797	0.455481		0.468241						0.5	0.461587			0.441154				0.467211				0.454251		0.469121																					0.475033				0.460296		0.447616	0.448263				0.457553				0.470482											0.459532						0.306442				0.451424	0.467466			0.461275			0.453925					0.492829									0.449522				0.136884		0.455666		0.461616		0.4335														0.457689					0.44723												0.44306
2	ENSG00000176407.13	KCMF1	85198216	85286595	protein_coding																																																																																																											0.463878																																																																																													0.425																																											0.430839																													0.488048
2	ENSG00000152284.4	TCF7L1	85360533	85537511	protein_coding					0.478125				0.485294	0.449782		0.474645		0.479675										0.440964						0.468992				0.492611			0.474576	0.439678	0.492					0.48394			0.46587			0.5	0.494163													0.455975				0.47619	0.487059	0.451104			0.495108	0.473301	0.489655								0.484615		0.481651				0.431592				0.412621	0.498305						0.464789	0.499261	0.423488		0.453012					0.492625	0.487047		0.480687	0.495726	0.460967		0.455128					0.493274	0.477212									0.491525	0.452632	0.465347		0.380567								0.472973															0.477218				0.399408							0.485294		0.492063				0.435294				0.385366										0.481236							0.49217	0.495935	0.444444				0.5	0.480836										0.485075	0.457576	0.447653													0.493548		0.374172		0.490683																								0.490842	0.431635							0.493562	0.454545											0.463127			0.479358		0.450142
2	ENSG00000152291.9	TGOLN2	85545147	85555548	protein_coding	0.457627	0.462185	0.4			0.425373	0.463303	0.453333		0.429245	0.439834		0.466321	0.435484	0.435294	0.446602		0.45		0.442396	0.445	0.42446	0.404412	0.463542	0.487013		0.39726	0.419811	0.433898				0.403315	0.478495		0.404412			0.430851	0.367347	0.438272	0.449275	0.447853	0.471831				0.430303	0.435185			0.402062	0.470588	0.470046	0.40566	0.454545		0.442623	0.478992		0.430693	0.40099	0.493927	0.449612					0.430233		0.458763	0.464706		0.44186			0.452381		0.421053		0.42233				0.439189	0.464286	0.434389				0.410811			0.411765		0.431818	0.447917		0.461538		0.419512		0.401961				0.490196	0.439791		0.439024		0.453947	0.429952			0.402062			0.476744	0.45122	0.472727			0.443878		0.478261	0.409449		0.373444	0.463918	0.462687			0.37037	0.444444	0.415254			0.408602					0.414365		0.486486		0.464567		0.451163	0.446237	0.433735	0.445312		0.43662	0.447761	0.397959	0.418719		0.492647			0.4125	0.458791	0.434783		0.480519					0.337931	0.477273				0.389222	0.464	0.478873	0.468835			0.439815		0.385768		0.444444	0.478261	0.425743	0.425532						0.414966					0.458333	0.466667		0.416149	0.463878	0.471861	0.4	0.475248	0.451613		0.403141	0.405263			0.410448		0.442708					0.475248			0.408333	0.437838	0.437768		0.492188	0.438596		0.376812	0.380282	0.401639	0.374101	0.426752	0.441558	0.418301	0.410526	0.459016						0.426036				0.46789		0.473958		0.373391				0.494048	0.419355		0.388889		0.458937							0.412037			0.419512	0.458333		0.453674		0.428571			0.447115	0.386667
2	ENSG00000042445.9	RETSAT	85569211	85581743	protein_coding			0.0204082	0.275229			0.38835			0		0.418182	0	0			0.339286		0		0		0			0.409836	0				0			0	0.0153846	0.428571	0.288462	0.394737					0	0.433333	0.423729	0.440678		0.0172414	0	0.4375	0.347826						0	0.0114943		0	0		0.335616	0.466667		0.246575	0.0175439		0	0.490566	0.382979				0.37037			0	0	0			0.470588				0.453333		0.447761					0.473684	0.215909						0.413043	0.227273				0		0.0434783			0				0.175258	0		0	0						0.0128205	0.423077		0			0		0.0185185		0.490196	0.161616					0	0	0.403846	0	0.478261		0.0232558	0.12766					0.5					0.451613							0		0	0					0.40625			0.36	0		0.354839						0.318182		0.0285714				0.464286			0.357143		0.44		0.318182			0						0.313725	0		0	0	0	0		0.424779	0.03125	0					0.0357143			0		0			0.0147059	0		0	0.4		0.0654206	0.21875		0.46875									0.479167	0		0	0.448276	0		0	0	0	0.380952	0.434783	0	0.461538	0.415584	0				0		0	0				0.0377358	0.363636		0	0.394737	0.215054		0
2	ENSG00000115459.13	ELMOD3	85581517	85618875	protein_coding				0.4	0.44186				0.461538	0.486486						0.5			0.409091									0.404255		0.478261	0.318182						0.363636					0.375									0.425532																	0.403846					0.462687										0.447761						0.369565				0.409091									0.25		0.387755					0.26087			0.173913	0.45614	0.47619	0.466667															0.347826		0.392857						0.409091				0.5					0.478261	0.32														0.408163			0.47619				0.466667		0.47619								0.333333											0.46							0.421053					0.36	0.411765							0.375				0.444444								0.47619								0.409091		0.46																							0.457143				0.409091				0.47619	0.409091	0.285714														0.413793		0.409091
2	ENSG00000042493.11	CAPG	85621871	85645555	protein_coding	0.403226	0.456081		0.479167	0.417515	0.443709	0.333333	0.408163	0.375	0.460606		0.423868		0.269663			0.443902		0.475059			0.452381			0.436782	0.456853			0.391304	0.432225	0.482014		0.439394			0.288235	0.490501	0.498008	0.472973		0.44	0.459459			0.459227	0.47907	0.415493	0.471014	0.47032	0.462185	0.44306	0.483871	0.189427		0.403226	0.415584	0.474359	0.459677	0.387097		0.4875	0.487013		0.432432	0.365672	0.456914		0.462838	0.48	0.460714	0.45977	0.482759	0.402344	0.449367	0.465021	0.485437	0.204082		0.440443		0.445545	0.412162	0.471292	0.370079	0.460967	0.424779	0.454198		0.468468		0.464052	0.464968	0.43771	0.39661	0.447077	0.394958		0.358079	0.45122	0.269231	0.426778	0.457338	0.483221	0.459016	0.462555	0.487047	0.397849	0.477064	0.465596	0.149425	0.417476	0.456747	0.472954	0.434968	0.453917		0.29558			0.485714		0.465021		0.465517		0.46087	0.405405		0.428571		0.477419	0.41394	0.472303		0.460526	0.282828		0.462136	0.393939	0.312		0.457704	0.457912	0.402439	0.406863	0.386503		0.39759		0.373333		0.405941	0.402985	0.428894	0.366071			0.468657				0.400881		0.471698	0.45648	0.414894	0.483871		0.390764		0.455538	0.465753	0.473451			0.454545	0.4375	0.436667	0.420635	0.453571			0.368421		0.456221	0.444444	0.481481		0.456332	0.428571	0.491071					0.455319	0.410359		0.452586			0.485126	0.407692	0.472973	0.445545	0.442149	0.465116			0.462312		0.436306		0.352256	0.464935				0.498305	0.452778				0.47541			0.420561	0.366906	0.430556	0.361854	0.45232	0.448161		0.473498	0.494505	0.472222		0.4	0.449251	0.5				0.38806		0.439024		0.475728	0.336207	0.481481	0.346154	0.43295	0.469388	0.359551	0.471233	0.417647		0.491409	0.460123		0.491848	0.405751	0.475138	0.464865	0.432119			0.464789		0.434641			0.441341		0.442379	0.476994	0.435435	0.48294	0.441767	0.455224	0.397614	0.425926
2	ENSG00000168906.8	MAT2A	85766288	85772403	protein_coding	0.472062				0.461538		0.475066		0.418981	0.4875		0.453333	0.474747		0.497642		0.45805	0.453441	0.492188	0.475336	0.468599	0.479893	0.435714	0.464			0.481092	0.469231	0.476673	0.48046	0.473438	0.482659	0.472973	0.484262	0.465517	0.442623		0.469298				0.420091		0.496021	0.361111	0.438356	0.462963		0.490284	0.473934		0.470219	0.469725			0.498973	0.495108	0.479651				0.486486	0.456193	0.454545	0.434783				0.435644	0.487437	0.455959	0.46856	0.475524	0.463333	0.454902	0.35	0.450425	0.485915			0.484444					0.468468	0.490617	0.435185		0.483582		0.450939	0.461095			0.441296	0.495146				0.493056	0.483146	0.492958	0.49435		0.4	0.428571	0.47033				0.428571		0.483871	0.474053		0.44			0.461538			0.5	0.489726		0.493151	0.489011	0.483871	0.445161			0.469466	0.469657			0.491921	0.497487		0.493639	0.431818	0.495146		0.498403	0.476056		0.453642	0.484594	0.446023	0.468944		0.4975	0.430412	0.473684			0.491453		0.497849	0.481894	0.468085	0.495062	0.498462	0.357143	0.459854	0.454545	0.482014	0.459384	0.473469				0.434783		0.473146	0.479021	0.455307		0.477089	0.473214	0.485981	0.456897		0.357143			0.454545			0.494924					0.480519		0.477912	0.481178			0.498233	0.457534	0.425532	0.47043	0.490566			0.473934	0.468835	0.477842		0.47619	0.456311		0.491228	0.496368			0.487179	0.492228	0.5			0.492647	0.482109		0.493827	0.474638	0.496894	0.465927		0.482759	0.46875		0.486911	0.481375	0.484536		0.477958		0.477716	0.478261	0.424581	0.469298	0.487047	0.475452	0.445902		0.494475	0.488889	0.477663	0.491103	0.443836		0.47541		0.474954	0.493827		0.495215			0.5	0.25									0.5		0.46875	0.470175			0.464752	0.485861	0.489209		0.485876
2	ENSG00000115486.7	GGCX	85771846	85788670	protein_coding	0.424242				0.472222		0.453947		0.362205	0.311475		0.49	0.389831		0.444444		0.428571	0.428571	0.494624	0.378378	0.407767	0.454545		0.435644			0.448718	0.466667	0.460177	0.435897	0.412371	0.469697	0.37037	0.416667	0.44697	0.42268		0.433735				0.486486		0.481481	0.484848	0.468619	0.466667		0.457143	0.470588		0.48062	0.431818			0.45283	0.43038	0.466667				0.453901	0.282051	0.410714	0.360825				0.433071	0.38	0.454545	0.42029	0.435897	0.455882	0.468085	0.4375	0.442308	0.482143		0.35	0.428571	0.482759		0.48		0.440476	0.473684	0.413793		0.488095		0.473118	0.435185			0.457447	0.481132		0.478261		0.447005	0.354839	0.484375	0.4			0.47619	0.384615			0.4	0.395349	0.408163	0.5	0.457944		0.448276			0.375			0.318182	0.421769		0.428571	0.469697	0.46875	0.480769	0.467532		0.428571	0.458333			0.5		0.474576	0.47619	0.369863	0.40625	0.459016	0.384615	0.481928	0.289474	0.438596	0.453846	0.428571	0.430894		0.466667	0.48	0.393939			0.45977		0.384615	0.448276	0.446154	0.413793	0.46	0.432432	0.440476	0.367089	0.412371	0.475	0.47619		0.475		0.391304	0.40566	0.424107	0.422535	0.435644		0.457627	0.390244	0.402299			0.47619			0.444444			0.423077	0.476562	0.428571	0.478261		0.31746			0.413223			0.380435	0.445652	0.382353	0.474359	0.410714			0.384615	0.446809	0.37931		0.466019	0.429688		0.422222	0.377049	0.452381		0.448276	0.446429	0.436893	0.347826		0.472727	0.407767		0.489362	0.457143	0.421053	0.484848		0.342105	0.473684	0.381818	0.428571		0.461538	0.413793	0.460526	0.416667	0.482143		0.442857	0.48	0.491228	0.488889	0.472222	0.4	0.466667	0.463636		0.428571	0.394737		0.424528		0.462963	0.445946	0.291667	0.323529	0.480769	0.393939	0.455056	0.40625								0.484848	0.457627		0.428571	0.482143			0.445545	0.36	0.43038		0.416667
2	ENSG00000118640.6	VAMP8	85788685	85809154	protein_coding	0.46049				0.464789		0.435622		0.481013	0.435407		0.458667					0.457865	0.458333	0.453027		0.445355	0.467422		0.456919				0.449248	0.424242	0.474074	0.440789	0.490862		0.432	0.414089	0.451977		0.465632				0.481707			0.442748	0.485915	0.38785		0.403153	0.424699		0.421818	0.380228			0.439873	0.451163	0.461538				0.464555		0.48659	0.457547				0.464088	0.465278	0.424242	0.463551	0.460317	0.45202	0.45098	0.432099	0.387755				0.415504	0.390977		0.393443		0.430818	0.458874	0.46124		0.408654		0.427873	0.42691			0.462103	0.428571				0.43361	0.450331	0.482436	0.472669			0.42471	0.478049			0.47651	0.450935	0.465699	0.420765	0.475279		0.365517			0.457093			0.46594	0.447619		0.476852	0.415584		0.417957	0.442105		0.494382	0.415385							0.461538	0.447917			0.415959		0.457064	0.467938	0.436697	0.458844		0.44504	0.464419				0.457692		0.457346	0.475248	0.45245	0.435331	0.457692	0.426357	0.449893	0.435897	0.468547	0.467662	0.480203						0.457704		0.433234		0.376238	0.447917	0.428571			0.449735			0.448571			0.456274					0.427938			0.425267			0.417323	0.464088		0.455882	0.453659				0.469957	0.488746		0.473958	0.43883		0.432638	0.478022			0.483871	0.454545	0.444596			0.483389	0.474934		0.46875	0.435583	0.461988	0.478166		0.477273		0.462162	0.436658		0.42328		0.47619		0.458462		0.445623	0.433875	0.46724	0.430976			0.437158	0.448802		0.47927			0.468085		0.444944						0.422442	0.445783									0.483636		0.451327	0.417391			0.409901		0.397554		0.426549
2	ENSG00000168899.4	VAMP5	85811531	85820535	protein_coding					0.454545																																0.48																							0.35										0.380952																																	0.5																	0.409091																											0.463415									0.458333												0.469388		0.380952																																												0.296296	0.380952																								0.391304					0.333333																		0.392857																				0.458333
2	ENSG00000168894.5	RNF181	85822848	85824736	protein_coding	0.461707				0.494792				0.485169			0.478571					0.445274	0.485427	0.481481		0.456019			0.498747				0.458438			0.456338			0.479358				0.479638		0.464968		0.480932			0.495935	0.4926	0.484988		0.445693					0.439227		0.490244				0.480885		0.494781		0.495427	0.463731		0.498829				0.465066	0.481579	0.495134		0.492625	0.473333						0.484087		0.47421		0.475783						0.484694	0.429501			0.5	0.488479											0.415094			0.474359	0.46395	0.4775		0.486043	0.451965	0.477958			0.493639																0.459259				0.450935	0.381098			0.494595		0.491003		0.432886	0.451327		0.494297		0.482667			0.498638				0.482234	0.484649			0.476316	0.486486	0.49676		0.285714	0.437358					0.0416667		0.480916			0.48294	0.481297	0.486842		0.497449			0.3			0.485194					0.486014			0.445361			0.475083	0.44357										0.423684	0.473333		0.475309						0.468421				0.492788							0.490787			0.472622		0.498371	0.488764				0.463357	0.421203	0.468944		0.479109			0.498789	0.475751		0.489051			0.464752							0.208333		0.459459	0.47139	0.487562													0.497297		0.478417		0.479518
2	ENSG00000168890.9	TMEM150A	85825671	85830319	protein_coding	0.444444				0.475				0.484848	0.431818		0.409091			0.490196	0.416667	0.47619	0.454545	0.41	0.461538	0.435644	0.447059		0.44186				0.475			0.475	0.435185		0.466667	0.436893			0.372549		0.460526	0.491228	0.478261			0.490196	0.488372	0.369565	0.451613	0.432432	0.478261				0.5				0.440678		0.465347		0.434783	0.454545		0.461538		0.406977		0.5	0.494118	0.470588	0.463415	0.463768	0.457831	0.480769	0.450549		0.410714		0.40678	0.486111				0.416667	0.458824						0.423729	0.431373			0.421875	0.366667				0.482456	0.305556	0.440678				0.470588				0.420455	0.458333	0.484848		0.492754	0.447761			0.398058	0.484848				0.392405		0.473684	0.473684	0.485714	0.472222	0.490566			0.40625			0.47541					0.485714					0.413462	0.486667		0.395604		0.430657	0.409091	0.470588			0.468085		0.433071	0.387097	0.448276	0.421769		0.375	0.358974		0.470588	0.459459	0.492537	0.394737	0.451923				0.474684		0.46		0.351351	0.431034	0.426667	0.438356		0.482759			0.451613	0.487179		0.4	0.467391				0.395349			0.380531	0.48		0.386364	0.410256		0.409836	0.458333			0.294118				0.447917	0.453488	0.460317	0.461538	0.415385			0.358025	0.384615				0.392857	0.363636			0.486239	0.477273	0.486486		0.484848		0.431373	0.430769	0.419355	0.383333		0.479167	0.393939	0.447368	0.442623	0.428571	0.491525	0.484848	0.382979	0.42		0.474359	0.403509	0.475	0.407407	0.456522		0.464646			0.459459				0.45283	0.464789		0.423077	0.46875										0.289474	0.466667		0.465517				0.486486
2	ENSG00000168883.15	USP39	85829979	85876403	protein_coding				0.428571			0.428571			0.429379	0.474227				0.452261			0.469484		0.491525	0.5															0.483871		0.472313		0.424051	0.445312			0.497354				0.479532			0.42623		0.438356	0.485915	0.460993	0.478992	0.43956		0.463277		0.478261	0.473684	0.480176			0.389706					0.49505				0.5		0.437158	0.482955			0.378378				0.477564					0.453237	0.48125				0.496552			0.459854	0.421053			0.489209			0.448718	0.445455		0.454545				0.460993	0.422819		0.467822			0.417021			0.435484			0.372093	0.458333			0.482412		0.46875			0.453947				0.464088	0.5				0.417431	0.459893			0.440895		0.457792				0.492754		0.451852						0.479245					0.44186		0.421053				0.48366	0.444444			0.434307			0.442748					0.417178		0.481132		0.450262											0.482759				0.447154					0.448529	0.458564		0.458763			0.39726							0.468172				0.497758		0.431373					0.465368	0.458716	0.475		0.45082		0.49359	0.490566								0.487013				0.418605		0.452055	0.493023		0.451264		0.446043		0.428571				0.441926			0.5													0.47449	0.458239
2	ENSG00000168887.6	C2orf68	85833777	85839189	protein_coding											0.474227																																																																						0.378378				0.481481						0.48125																											0.313725						0.372093	0.382353																																															0.444444			0.425532																																																			0.444444																															0.419048
2	ENSG00000168874.8	ATOH8	85978467	86015189	protein_coding											0.478261
2	ENSG00000115525.12	ST3GAL5	86066267	86116137	protein_coding																																																															0.478261																																																																																																															0.47619
2	ENSG00000068654.11	POLR1A	86247339	86333278	protein_coding	0.457831	0.313433	0.391304	0.422535	0.344086	0.447917	0.455446	0.408889	0.405405		0.427861	0.358974	0.4	0.5		0.355932		0.45679	0.451613		0.413462		0.5	0.43299	0.452128	0.447154	0.468085	0.463158	0.482143	0.467949	0.432432	0.445946	0.464286	0.442623	0.454545	0.43				0.429185		0.461538	0.351351	0.4	0.433962	0.405063	0.433155		0.418605			0.412698	0.396552	0.43956		0.458333		0.371429	0.5	0.333333	0.454545	0.47619	0.5	0.3125	0.420455	0.425287	0.366667				0.440678					0.416667	0.435897	0.491071	0.440678	0.465116			0.444444		0.466667	0.356522			0.43318	0.444444		0.410628	0.444444		0.441176	0.455128	0.438776	0.443609	0.461538		0.41784		0.433333	0.375				0.375	0.471429	0.493506	0.466667			0.398601		0.394366			0.394737			0.373494					0.481481	0.455108	0.423868	0.466667		0.444444				0.42029	0.403774	0.48			0.446281	0.478261	0.45283	0.436782	0.477273	0.315789			0.5	0.446809		0.344828	0.419501	0.461538				0.456621		0.425532	0.380952	0.375	0.459459	0.491228	0.427536	0.430657	0.5	0.441379	0.475	0.324324		0.416667	0.384615	0.472973	0.429448		0.40625			0.461538		0.415323	0.412371		0.5	0.451613	0.413793	0.368421		0.380952	0.425532	0.304348		0.429379		0.410714	0.472222				0.441176		0.353659		0.454545	0.49505			0.46875	0.427419		0.44	0.388889	0.347826	0.433071			0.441379	0.36	0.368421			0.453608	0.263158	0.436782	0.477064		0.404762	0.455				0.448529	0.422414	0.5	0.369565				0.433526		0.282609			0.342857	0.375	0.442708		0.5	0.475	0.473684		0.40625	0.348837			0.467626	0.368421	0.446154		0.454545	0.432056	0.443946	0.272727	0.433333			0.393939	0.478788	0.460784	0.432692	0.46875		0.485294	0.404959	0.325581		0.435897	0.442424	0.4375		0.4
2	ENSG00000132300.14	PTCD3	86333305	86369280	protein_coding		0.467312			0.47931	0.496104			0.491573	0.423913									0.483986		0.45				0.466667	0.397849	0.35			0.480114	0.448148		0.483553	0.4				0.494186						0.453461			0.47549											0.461538					0.475113		0.47032										0.456376																						0.466387						0.472		0.363636				0.472222					0.464935		0.482289						0.479798							0.4							0.308824			0.444915							0.493151		0.47929					0.491525																				0.498462						0.450549				0.475806						0.448718																																					0.481752							0.466667									0.487903							0.486239		0.451613							0.472727				0.48254													0.41573
2	ENSG00000132305.16	IMMT	86371055	86422893	protein_coding		0.473837	0.462037	0.456376	0.41958	0.476744	0.437588	0.494975	0.43609	0.481481	0.492891	0.457746	0.417476			0.393443		0.474684	0.492243		0.465116	0.456973	0.466395	0.438889	0.462185	0.470383	0.399299		0.46621	0.481534	0.488372	0.464587	0.441767	0.478788	0.465898	0.469856		0.469388		0.491124			0.437768	0.461087	0.412281	0.434286	0.472393		0.491311			0.456641		0.466921	0.475	0.447563		0.490964	0.474336	0.46463	0.49047	0.458894	0.48072	0.477876	0.46545	0.456977	0.461868	0	0.454744		0.451327			0.456341	0.463357	0.462332		0.473684	0.446753	0.463186	0.460208		0.48312		0.480874	0.432056	0.463023	0.472362	0.464241	0.448529	0.475593	0.464865	0.476273		0.43587	0.486804	0.437018	0.458256			0.482109		0.456284	0.463687	0.43662	0.446629	0.441441	0.480874	0.471264		0.45271			0.498054	0.454023	0.438628	0.444915		0.482315			0.472527	0.484305	0.496104			0.42585	0.444142	0.381148	0.413625		0.48338		0.4625	0.477876	0.419735	0.487472	0.456075	0.491284	0.495169	0.486842	0.470691	0.467773	0.478114	0.455882	0.482625		0.478346	0.477248	0.496667		0.494253	0.428354	0.460568		0.47012	0.483965	0.470968		0.442786	0.468286	0.465882	0.465872	0.468085	0.40981	0.488593	0.429735	0.385227	0.481379	0.466006		0.444113	0.489474	0.447222	0.489899		0.469657			0.47574		0.465228	0.48538		0.486824	0.445783	0.43557	0.474124		0.479167	0.449799	0.439716		0.471875	0.468927	0.480707	0.446084	0.423313			0.471761				0.496287	0.465054			0.474886	0.460733		0.464325	0.471023	0.472941	0.498516			0.33564	0.472482	0.472464			0.285047	0.462287	0.452962	0.495822			0.479893		0.4496		0.485106	0.441767	0.475894				0.443598	0.445378		0.463793			0.424963	0.48227	0.391823			0.484549			0.477807	0.464727	0.455654		0.489157	0.47205	0.475743	0.467609	0.467	0.441026	0.399007	0.47412	0.493225	0.467172		0.410628	0.485876	0.446575	0.431741	0.448578	0.455556	0.492519	0.431034	0.459588		0.443503	0.48139	0.475513		0.467245
2	ENSG00000132313.10	MRPL35	86426478	86440917	protein_coding		0.384106	0.491071	0.431655		0.447674	0.439655	0.455882			0.473282	0.456693	0.5					0.378205	0.444444		0.485981	0.401408	0.49635	0.426357	0.416107	0.483444	0.47619	0.466258	0.472527	0.347826	0.479452	0.448529	0.488722	0.480916	0.493056	0.456693	0.488764	0.470588					0.431818	0.43662					0.487395			0.463415			0.464646	0.493506		0.459854	0.48125	0.407895	0.496689	0.496063	0.447059	0.367188		0.476923	0.448052	0.494118	0.448819		0.433824			0.48062	0.422764	0.476821		0.496644	0.428571	0.456376					0.471338						0.461039		0.436782		0.462428						0.45082		0.457143	0.419355	0.440945	0.469027	0.443182	0.474026			0.475				0.473684	0.396985										0.491935	0.492308	0.404762	0.48366	0.491803		0.472868			0.468085	0.5	0.470588	0.431507	0.494898			0.452381	0.385714	0.453704	0.469613	0.387324			0.457317	0.464567		0.423913	0.457447	0.433333		0.429688		0.42233		0.5	0.497297	0.395973	0.477876	0.433121			0.419355	0.480769	0.494048	0.493976		0.460526	0.473282	0.463918			0.414013			0.481481					0.494071	0.453782		0.456376		0.470085	0.435374	0.483444				0.448276	0.446667				0.393939				0.496454				0.445946	0.446237		0.493902		0.414966	0.342466				0.42623	0.386861				0.49711	0.44375	0.391304			0.396226		0.425287			0.413223	0.455882				0.457944	0.375		0.433735			0.456	0.492063				0.496894			0.5	0.491892	0.477679			0.457944	0.39823	0.365854	0.496296	0.47619		0.463235	0.496644	0.428571		0.373626				0.450331	0.48	0.474684	0.39604	0.474684		0.45		0.397163		0.436047
2	ENSG00000115548.12	KDM3A	86667770	86719839	protein_coding				0.375			0.47619			0.407407	0.470297		0.46875		0.420354	0.37931		0.317073		0.469274	0.482759	0.481481					0.485714	0.474576		0.428571		0.475			0.408046	0.426667							0.442623		0.47619	0.43787	0.333333		0.363636		0.472222		0.493827					0.444444	0.472222	0.5	0.444444			0.454545	0.43609	0.373737	0.44				0.493976		0.488095			0.402778	0.429907	0.47561	0.455357	0.430556	0.416667				0.467391		0.431034			0.449541	0.408163		0.45				0.471154		0.466667		0.473684		0.444444	0.422222	0.37931	0.45122	0.484848				0.407895			0.339286				0.492308	0.413953		0.4		0.46875	0.479675	0.487179	0.428571	0.5	0.42963	0.441558	0.458065				0.428571	0.422535		0.466667	0.43			0.411043	0.448276			0.420455				0.427885		0.451807	0.418605		0.357143				0.431034		0.477612	0.445378			0.362416			0.484848	0.465347		0.454545	0.42029			0.445141	0.466019			0.373333	0.446009	0.471154	0.431373	0.478873			0.486842	0.441441		0.468085	0.477941		0.465909	0.413793		0.479592	0.448718		0.480519			0.472727		0.458333	0.385621				0.438596	0.453846	0.384615	0.421687	0.432161	0.396552		0.47541	0.393939	0.362069	0.5	0.375	0.445		0.368421	0.491803	0.428571	0.475	0.441176	0.419355		0.47619	0.45	0.459016		0.438776	0.48	0.469697		0.44898	0.472973	0.442308		0.433333			0.422222	0.365854	0.45283	0.411392	0.395349		0.444444	0.451613	0.460317	0.48		0.46875		0.405405	0.441176			0.464789		0.474576		0.489362		0.5		0.483871	0.482759		0.46875	0.440252		0.469388	0.427586	0.464286	0.448276	0.468085			0.470588	0.45977
2	ENSG00000115561.10	CHMP3	86730554	86948245	protein_coding			0.470588				0.5			0.449612	0.437186		0.443182		0.460465					0.457364	0.484018	0.433962		0.406452			0.40678		0.333333			0.45		0.475177	0.414286	0.409091			0.466667	0.3		0.407407	0.361111		0.459459	0.369231					0.5	0.444444					0.428571		0.394737	0.427273	0.380952			0.428571	0.216		0.463519		0.378378		0.413953			0.433333					0.485714	0.31746	0.391304	0.479167		0.409091	0.449275	0.470588	0.431373	0.447368			0.461538		0.472222		0.387097	0.428571	0.494737		0.427184					0.486842	0.457627	0.422764	0.4375		0.481481		0.491379							0.357143	0.0979021				0.477273	0.347826	0.403509		0.457627	0.421053	0.434211	0.480263	0.432203			0.333333	0.45098		0.5	0.414634			0.434783	0.480226					0.472222		0.47619		0.386667	0.345455		0.483333			0.480916			0.4	0.411765		0.38		0.431373		0.325581	0.327586		0.333333					0.458333	0.409091					0.468085	0.375	0.28		0.415205			0.40884	0.272727			0.458333		0.469388	0.361111		0.494624			0.46875			0.463768				0.388889		0.35	0.44		0.294118		0.408602	0.469697		0.384615	0.4	0.478261			0.377049	0.333333		0.455497	0.406091		0.422222		0.409091			0.423077	0.358209		0.34	0.285714	0.47619			0.411765	0.32	0.469697		0.490196	0.336842	0.385321	0.45		0.448052		0.4		0.46789	0		0.45			0.368421	0.44	0.459016	0.422222	0.473684		0.437788		0.447368	0.402439		0.456522			0.4875	0.461538		0.468085	0.369565			0.44898	0.459459
2	ENSG00000249884.4	RNF103-CHMP3	86732791	86948245	protein_coding			0.470588				0.5			0.449612	0.437186		0.443182		0.460465					0.457364	0.484018	0.433962		0.406452			0.40678		0.333333			0.45		0.475177	0.414286	0.409091			0.466667	0.3		0.407407	0.361111		0.459459	0.369231					0.5	0.444444					0.428571		0.394737	0.427273	0.380952			0.428571	0.216		0.463519		0.378378		0.413953			0.433333					0.485714	0.31746	0.391304	0.479167		0.409091	0.449275	0.470588	0.431373	0.447368			0.461538		0.472222		0.387097	0.428571	0.494737		0.427184					0.486842	0.457627	0.422764	0.4375		0.481481		0.491379							0.357143	0.0979021				0.477273	0.347826	0.403509		0.457627	0.421053	0.434211	0.480263	0.432203			0.333333	0.45098		0.5	0.414634			0.434783	0.480226					0.472222		0.47619		0.386667	0.345455		0.483333			0.480916			0.4	0.411765		0.38		0.431373		0.325581	0.327586		0.333333					0.458333	0.409091					0.468085	0.375	0.28		0.415205			0.40884	0.272727			0.458333		0.469388	0.361111		0.494624			0.46875			0.463768				0.388889		0.35	0.44		0.294118		0.408602	0.469697		0.384615	0.4	0.478261			0.377049	0.333333		0.455497	0.406091		0.422222		0.409091			0.423077	0.358209		0.34	0.285714	0.47619			0.411765	0.32	0.469697		0.490196	0.336842	0.385321	0.45		0.448052		0.4		0.46789	0		0.45			0.368421	0.44	0.459016	0.422222	0.473684		0.437788		0.447368	0.402439		0.456522			0.4875	0.461538		0.468085	0.369565			0.44898	0.459459
2	ENSG00000239305.2	RNF103	86830516	86850989	protein_coding			0.470588				0.5			0.5	0.459459		0.444444		0.458333					0.478261	0.46875								0.333333			0.45			0.40625	0.409091				0.3						0.190476					0.5	0.444444									0.380952								0.378378		0.380952			0.433333					0.481481		0.391304				0.5	0.470588	0.431373				0.391304					0.428571													0.481481										0.47619					0.347826						0.4								0.464286				0.35					0.454545		0.47619		0.386667										0.411765				0.431373										0.458333	0.409091							0.28						0.272727			0.458333																		0.44								0.4	0.478261				0.333333														0.285714	0.47619				0.32					0.386364	0.45						0.458333	0		0.45				0.44		0.422222	0.409091				0.447368			0.456522											0.444444
2	ENSG00000153561.8	RMND5A	86947296	87005164	protein_coding	0.447917						0.462963			0.440367	0.466463	0.426573	0.449275	0.5	0.476341			0.463636		0.461333	0.488055			0.406452		0.352941	0.462585	0.487654		0.436364				0.475177	0.448819	0.444444	0.480392	0.428571	0.455357			0.420382	0.435484					0.398693	0.463158	0.457447							0.426829		0.431193	0.427481							0.462069	0.434783		0.457627	0.446429	0.459016			0.493976	0.453488		0.42							0.467181		0.477419				0.448819	0.402878	0.456929	0.439252	0.39823		0.460094	0.452632	0.447917			0.457746		0.48913			0.492754		0.493243	0.39604	0.496503			0.490446	0.456522		0.375	0.470199	0.0327869	0.48062		0.465409			0.42268				0.452599	0.453074	0.455645	0.433121	0.45045					0.453571		0.460526	0.420354	0.482456	0.447552	0.42446			0.488372	0.473684				0.390476					0.459075	0.442105	0.434109	0.427746		0.445122	0.38914		0.456376	0.462687	0.429752								0.491071										0.41048			0.443983						0.462687	0.402174		0.451429					0.40566					0.434211		0.484375	0.423313		0.479675		0.42328	0.458824			0.441718					0.415493		0.43956	0.478599				0.442953	0.317073	0.414634	0.479042	0.401274	0.404494											0.375	0.419847			0.461279		0.424				0.44186	0.473404			0.442308			0.5	0.394958		0.478632		0.5			0.413043			0.428571			0.445055	0.46	0.462963		0.495935
2	ENSG00000172086.7	KRCC1	88326724	88355248	protein_coding																																													0.413793	0.45283																																																																																																																																																																						0.461538																																																																		0.488372
2	ENSG00000144115.12	THNSL2	88469835	88486146	protein_coding					0.413793																														0.344828							0.26087																		0.344086							0.352113												0.40625								0.4														0.28																0.115385									0.363636						0.473684					0.285714			0.142857	0.345455				0.428571		0.233333															0.413793																		0.125						0.442623	0.217391				0.409091			0.304348															0.324324										0.428571						0.190476																																	0.5	0.25						0.0909091						0.142857
2	ENSG00000172071.7	EIF2AK3	88856259	88927094	protein_coding	0.433333	0.389831	0.438776	0.5	0.403509	0.478261	0.465909		0.444444	0.414062	0.45	0.440678		0.423077	0.352941		0.44	0.413793		0.4	0.408696		0.469613	0.333333		0.487179		0.43617		0.43617			0.46087	0.443038	0.430657	0.491803	0.483333		0.441176			0.333333					0.458333			0.344086			0.456522		0.470588	0.434343	0.395349	0.388889	0.453901	0.434783	0.488	0.442308			0.409091	0.4375	0.435185	0.485714		0.442029	0.478261	0.428571	0.340909			0.46875	0.42		0.444444	0.419355	0.457627		0.5	0.35	0.38806		0.468085		0.269231	0.429752	0.432432	0.434783	0.375	0.4	0.417266		0.491803		0.416667		0.393443	0.466667	0.473684	0.435	0.482759	0.403846	0.364865	0.363636	0.421875	0.455882	0.347826	0.463768	0.457447	0.459259	0.375	0.455497		0.459119		0.422018	0.403509	0.464286		0.445946	0.456311	0.393617		0.464789	0.43038		0.5	0.435484	0.48	0.462121	0.438017		0.454545		0.35		0.45		0.434426		0.44898		0.462264	0.459677	0.363636		0.38961	0.482759			0.365079				0.425676	0.472222	0.4	0.486486	0.44186		0.452381	0.441489	0.409449			0.461538		0.430769		0.450928	0.451327	0.488372			0.375		0.380952	0.461538		0.45082	0.449438	0.388889	0.442953		0.432	0.45	0.483871	0.476923	0.38843		0.374468		0.45098	0.4		0.387755		0.472222		0.473684		0.47619	0.424242	0.482759			0.5		0.305556	0.488889		0.44186	0.431373	0.452514	0.442308	0.430556	0.418605	0.464968	0.460481	0.456522		0.449782	0.398693		0.454545	0.457143	0.380952	0.3	0.37931	0.408602		0.453901	0.442748		0.475	0.416667	0.40625	0.447059	0.352941	0.406593	0.44186		0.409836	0.458333	0.369565		0.486239	0.340909	0.377358	0.478261	0.409396	0.471154	0.410596	0.405405	0.423077		0.483871		0.421053	0.40625		0.428571		0.347826	0.434783		0.452055	0.438503		0.376068		0.450704	0.418269		0.408333	0.390625	0.389744	0.393939
2	ENSG00000153574.8	RPIA	88991162	89050452	protein_coding														0.455357																																					0.472222																																																											0.410853																																																													0.490741																																						0.465517																																																																			0.492958
2	ENSG00000144029.7	MRPS5	95752952	95815179	protein_coding	0.482353						0.4	0.484848					0.424242				0.48	0.456954			0.426966			0.466019	0.5		0.492386	0.482906	0.47479					0.473896		0.483871					0.452229	0.452962						0.467033		0.429412		0.480287			0.497354				0.453782	0.490909	0.485149					0.478723	0.47561			0.452229	0.471591									0.395604	0.448276							0.492877			0.492308		0.479705					0.489583			0.4875																	0.469388					0.493056	0.5	0.494898										0.470199														0.472103								0.486364			0.473684	0.488764									0.317757				0.496164								0.488764					0.497006			0.491979								0.490196					0.482353			0.488372							0.450909							0.486667								0.441558														0.40625		0.494382	0.38835				0.485876		0.494845			0.450292				0.42				0.477444				0.392361			0.494253	0.467181		0.486772			0.415254		0.41716		0.437247	0.455224		0.492611
2	ENSG00000144026.7	ZNF514	95813075	95831158	protein_coding																	0.425	0.451613												0.384615																						0.47619													0.333333				0.272727																		0.190476	0.481481																										0.5																																						0.333333				0.45											0.416667																																	0.441176	0.44		0.407407																																						0.272727		0.363636						0.4					0.28125						0.434783																						0.285714
2	ENSG00000163067.10	ZNF2	95831177	95850065	protein_coding										0.3
2	ENSG00000155066.11	PROM2	95940201	95957056	protein_coding								0.4																																																																																																																																										0.4																												0.434783																																																																																			0.347826
2	ENSG00000115042.5	FAHD2A	96068469	96082364	protein_coding												0.481481																																															0.435754										0.362637					0.453416						0.433962																																																									0.391061																																	0.460317						0.491429																																																																																0.444444
2	ENSG00000186281.8	GPAT2	96687694	96705199	protein_coding					0.472222			0.45	0.5																0.5																				0.481481	0.5																																							0.433333			0.388889																															0.214286				0.466667																																													0.431373																0.466667				0.333333																																																	0.434783									0.36				0.5
2	ENSG00000222040.3	ADRA2B	96778707	96781984	protein_coding									0.5														0.47619	0.272727										0.448276																	0.5																					0.4							0.391304	0.25									0.272727						0.481481						0.5										0.4					0.318182			0.478261										0.4																		0.393939																					0.441558						0.454545						0.45				0.416667	0.333333	0.444444			0.4							0.481481					0.47619													0.424242				0.405405																																																	0.448276
2	ENSG00000158050.4	DUSP2	96808905	96811179	protein_coding																																																																																																																				0.428571
2	ENSG00000084090.9	STARD7	96850597	96874563	protein_coding	0.492228		0.468085		0.433735		0.420833	0.431953	0.483333	0.494318	0.471204	0.436681		0.457746	0.48194		0.451977			0.471857	0.45777		0.426136		0.395062			0.487179		0.453704					0.457407	0.484507	0.479167			0.417266		0.48374	0.46896		0.398438	0.496933	0.45283			0.487342			0.489431	0.482558		0.454545	0.493274	0.413462							0.446043			0.48227		0.430518	0.488417	0.497976	0.468085				0.486301		0.415094			0.346154	0.481175	0.454545	0.481013				0.462786	0.484076	0.460606	0.432258					0.393162		0.414414			0.468293	0.491935	0.474727			0.464286	0.491561		0.421296				0.461046		0.47351	0.422857	0.473054		0.439759	0.476987		0.454545		0.398496	0.479501		0.435644	0.483301	0.477178			0.42328		0.47		0.417647			0.481752			0.440154		0.458647		0.445783				0.492063			0.480167					0.479042					0.479951	0.496815			0.473422	0.481739										0.464052	0.460568		0.449524	0.465217	0.486486	0.492		0.471264	0.484623	0.488889	0.437888	0.458779	0.492537	0.482927		0.490798	0.487179		0.47191		0.494505		0.468531		0.490909	0.457516			0.49		0.455373		0.474359	0.492537				0.451613	0.454545				0.432432	0.479167		0.464032	0.479429	0.473602					0.459259	0.471969		0.462006	0.401198	0.414365						0.407407		0.452563	0.488235	0.482143		0.470103	0.494505	0.473783								0.483573	0.465094			0.497512		0.469149	0.482906		0.480769	0.450935		0.470289		0.455696	0.469734		0.475776	0.482353	0.48285	0.5			0.46729
2	ENSG00000135956.4	TMEM127	96914254	96931732	protein_coding							0.480769				0.444444	0.434783			0.484375		0.456522			0.492537	0.407895									0.438596					0.465116	0.357143							0.482143				0.425926		0.411765	0.40625			0.459459			0.490196	0.37037		0.342857						0.484848					0.5	0.394366		0.490909				0.395349		0.347826				0.46875		0.415094				0.442623															0.384615				0.461538						0.410714												0.491803			0.464789														0.435897		0.4375									0.493827										0.460526					0.416667										0.458333	0.460317				0.478261				0.418182	0.459459	0.487805	0.471698		0.410256			0.409836								0.457627						0.493151		0.441176													0.470588	0.485294	0.356164						0.414634		0.472222										0.459459		0.480392		0.462963		0.410714								0.403846	0.5					0.439394						0.480769			0.47619		0.369231		0.324324
2	ENSG00000144021.2	CIAO1	96931870	96939087	protein_coding		0.384615		0.5			0.486056					0.414634	0.407692		0.44		0.490741		0.307692	0.44						0.3	0.466192			0.4375	0.5	0.451613			0.47619	0.439689				0.5			0.380952		0.346154	0.428571	0.475			0.391304				0.269231				0.367347		0.409091				0.48	0.4375	0.363636	0.47619	0.423077									0.433333				0.5	0.4		0.457143	0.48								0.48	0.238095				0.347826					0.5	0.444444									0.238095	0.434783	0.428571				0.407407					0.477064		0.464286								0.375	0.5	0.472222							0.474359	0.434783									0.482759	0.357143		0.5		0.333333	0.44	0.409091				0.444444									0.409091	0.340909					0.409091	0.5				0.241379		0.47619	0.426829		0.428571		0.423077					0.5					0.446154	0.495726		0.5		0.489796						0.321429	0.451613		0.433333				0.357143	0.416667					0.444444	0.428571				0.461832		0.410256				0.451613	0.333333								0.492537						0.441176									0.459459				0.392857		0.493023				0.496269				0.396396		0.35		0.47619			0.416404
2	ENSG00000144028.10	SNRNP200	96940074	96971297	protein_coding	0.496164	0.477002	0.48455	0.486096	0.495652	0.488889	0.466616	0.499421	0.489736		0.489914	0.484785	0.498909	0.493036	0.483492	0.490536	0.462085	0.492079	0.483871	0.491861	0.493302	0.467643	0.481874	0.492476	0.47858	0.457413	0.479753	0.484784	0.489409	0.475978	0.462983	0.480573	0.487395	0.473616	0.489362	0.493538	0.492849		0.495213	0.495792		0.478453	0.487479		0.468235	0.493177	0.485906				0.484211	0.496333	0.471898	0.477147			0.479115	0.487701	0.485232	0.487692				0.468278	0.48589	0.480869	0.48773	0.480418	0.493523		0.49108			0.470313		0.47658	0.488948	0.481928	0.490754	0.439252		0.486413	0.476286	0.47093	0.483636	0.47548		0.493789	0.466808		0.492021		0.490835	0.472851		0.439623	0.498731	0.5	0.484768	0.447514	0.479742	0.478516	0.49654	0.475233			0.493789			0.475758	0.490061	0.491566	0.492355	0.465859	0.496241	0.478769	0.45122		0.489499		0.486936		0.479545			0.475533	0.478735	0.493284		0.470726	0.452727		0.491493	0.482373	0.473193	0.480132	0.486877		0.478873		0.468217		0.498148	0.481532	0.480194	0.485488	0.467933	0.492239					0.471761	0.49241	0.432203		0.456706	0.487871	0.476471	0.472611					0.49486				0.49	0.474194	0.480885	0.473618	0.478226	0.481253	0.482044			0.47532	0.459459		0.487663		0.491463	0.492754	0.494215	0.492574	0.470588	0.481422	0.488213	0.425	0.481668	0.473477	0.481383	0.477966		0.43956		0.475219	0.479079	0.479239		0.473148		0.497326	0.491546	0.498099		0.489933	0.466158	0.481481	0.479478		0.483236		0.498891		0.453125		0.463983	0.482158		0.494505		0.490566	0.499629	0.478669	0.491898			0.46568	0.39267	0.475973	0.435	0.463297	0.444444	0.474067	0.437143	0.496403	0.460345		0.467043		0.470588		0.492373	0.484305	0.492679		0.489412	0.464896	0.477228			0.477273			0.464135	0.489198		0.490909	0.495924	0.488131	0.473684	0.47492	0.464991	0.491803		0.487026		0.476553	0.492819	0.495146	0.498008	0.486928	0.458065	0.495125	0.472585		0.463668	0.490876	0.492154	0.484211
2	ENSG00000198885.5	ITPRIPL1	96991069	96994091	protein_coding		0.454545	0.396552	0.428571		0.421875	0.461538	0.428571			0.42	0.45098	0.44898		0.423077	0.404762	0.428571	0.5	0.476923	0.4	0.452055	0.2			0.272727		0.461538	0.4		0.4	0.460317	0.48											0.469388		0.414286	0.325843	0.322581			0.360656						0.454545		0.425926		0.408163					0.469388	0.410714	0.481481			0.407407	0.491803									0.4		0.413793		0.380952	0.423077	0.5							0.387755	0.44186	0.428571	0.391304		0.5			0.460784		0.481481	0.405405				0.458333				0.395833		0.404255	0.404762				0.428571							0.458333			0.37931						0.446429								0.48	0.333333	0.40625	0.5	0.45098	0.453333						0.414286			0.422222	0.4	0.342857					0.464912				0.385965	0.451613	0.464286			0.38806	0.445652					0.434783	0.375		0.442308		0.471264				0.283333	0.425926		0.448276	0.454545	0.490909			0.447761				0.470588		0.403226		0.428571						0.426667	0.434783		0.430233							0.448276				0.347826	0.354839	0.344262	0.469697					0.421053	0.423077				0.3125						0.418919		0.0909091	0.45283	0.455556			0.402985								0.40678		0.441176		0.40678		0.468085	0.415094				0.451613		0.421687	0.3125				0.269231		0.404255
2	ENSG00000121152.5	NCAPH	97001525	97039583	protein_coding		0.484375	0.482927	0.426056		0.433099	0.484058				0.456265	0.486957	0.489627		0.45814	0.46798	0.49354	0.464072	0.466667	0.4859	0.489879						0.481855	0.448598		0.451031	0.463252	0.489842				0.460215	0.445736		0.435644				0.474684		0.452632	0.471074	0.47482			0.464481						0.491071		0.479115		0.490868					0.465278	0.469945	0.479212	0.466667		0.487923	0.492063										0.414286	0.454918	0.483607	0.476415	0.474299	0.472527		0.47561	0.452489				0.488142	0.466667	0.438144	0.472906		0.482201	0.47907	0.481481	0.46098		0.463731	0.460957				0.47486	0.411043			0.476636	0.462329	0.401216	0.491262		0.48		0.497585			0.492147		0.450495		0.484694			0.49004		0.481605			0.465986	0.481203					0.45283			0.47486	0.494413	0.454545	0.469466	0.47191	0.490521						0.488263			0.466184	0.482143	0.491289	0.475836				0.479339					0.472222			0.477011	0.462882	0.456					0.430303	0.497696		0.486974		0.471947		0.448387		0.433803	0.497959	0.441379	0.419565	0.460815	0.490625			0.487374		0.446078		0.459459		0.451253		0.496183						0.471616	0.482906	0.461538	0.471311		0.438596				0.455621	0.493827					0.486111	0.491954	0.485714				0.439153	0.466102	0.460064		0.458746	0.454787							0.483965		0.487298	0.482014	0.484988			0.448747								0.439227	0.487805	0.482578		0.450704		0.446237	0.488189				0.479769		0.457275	0.432836		0.430147	0.497382	0.469697		0.497041		0.475936
2	ENSG00000196843.11	ARID5A	97202480	97218375	protein_coding																																																																																																																																																																																														0.416667																																		0.366667
2	ENSG00000114982.13	KANSL3	97258907	97308524	protein_coding				0.484848			0.4375										0.4375																			0.38					0.409091							0.388889									0.474576																								0.5									0.433962																											0.453704							0.5					0.348837											0.491525			0.377778			0.410959	0.4												0.468085					0.446154																0.459016																								0.484848								0.46875															0.404762								0.396226									0.5	0.396226				0.461538		0.435484					0.47541																						0.361111
2	ENSG00000114988.7	LMAN2L	97371666	97405801	protein_coding																																																																																																																			0.375																																																																																																																																													0.456522																		0.411765
2	ENSG00000158158.7	CNNM4	97426639	97477628	protein_coding												0.407407																																0.461538			0.366667			0.418605						0.444444							0.428571		0.358696					0.454545																																						0.428571					0.428571								0.458333					0.466667																												0.489796																									0.44898										0.486486																					0.5
2	ENSG00000168763.11	CNNM3	97481982	97499648	protein_coding				0.47619	0.426667			0.473881	0.457143										0.45						0.421642	0.477011			0.457447		0.441176				0.456522				0.478261						0.425743	0.481752						0.493671	0.476636				0.441558					0.47				0.457627						0.41573	0.5			0.478261	0.423077			0.42953								0.347826							0.474138									0.488095							0.47191									0.482456			0.388889												0.44898											0.461538						0.48												0.35			0.463768	0.454545		0.468208		0.421053				0.44			0.402985			0.442857		0.477987		0.5			0.388235				0.481481															0.472222											0.47619																0.428571											0.35	0.415584	0.47541	0.428571		0.475					0.464286								0.454545					0.464286		0.468354			0.5
2	ENSG00000163126.10	ANKRD23	97490263	97523671	protein_coding				0.47619	0.426667			0.487705	0.457143																0.420408	0.477011			0.457447						0.456522										0.425743	0.481481						0.493671	0.476744				0.441558					0.47				0.457627						0.476923	0.5			0.478261	0.442308			0.42953								0.347826							0.473684							0.410256		0.488095							0.47191									0.477778			0.388889										0.325		0.44898																	0.48															0.463768			0.468208		0.421053				0.44			0.402985			0.442857		0.472727					0.388235				0.481481															0.472222																											0.428571												0.415584	0.47541	0.428571		0.475					0.464286													0.464286		0.468354			0.5
2	ENSG00000213337.4	ANKRD39	97502348	97523832	protein_coding																																																																																																						0.410256																															0.325
2	ENSG00000168758.6	SEMA4C	97525453	97536494	protein_coding							0.446809							0.460526			0.47032													0.48		0.460317				0.427273									0.428571	0.414141													0.457447										0.493827					0.493243														0.490909									0.456522				0.493976				0.485549	0.464481				0.393939		0.407895	0.468468	0.488372									0.493506																					0.438776	0.494382			0.446809	0.431818							0.405063					0.479339				0.443223																										0.483871						0.443983				0.491525								0.472868					0.498069				0.426554					0.4												0.422414				0.492424										0.385827		0.445378			0.451613							0.452991		0.429752																			0.487342
2	ENSG00000144199.7	FAHD2B	97749320	97760619	protein_coding		0.481132		0.294118		0.457831		0.367188			0.470588														0.417476			0.413462				0.34507							0.407767						0.315789	0.307692														0.365517			0.481818				0.424528												0.410256			0.34375		0.413793							0.397959						0.43617			0.444444				0.386792	0.362319	0.291262			0.46789				0.40678						0.0909091			0.456897										0.411111		0.344444				0.4				0.396825			0.324561	0.444444				0.415584	0.466667											0.465116	0.424528	0.354545				0.394432	0.482759		0.34375	0.451613				0.357895	0.493333			0.333333		0.451923									0.310811													0.457831	0.407895			0.284211	0.5							0.346667	0.38				0.325843	0.438356					0.427083	0.282051				0.352941		0.414286	0.329114											0.44		0.373626		0.360465						0.270833			0.491525			0.497175			0.438202				0.289157				0.386364	0.367347	0.491803
2	ENSG00000135976.12	ANKRD36	97779233	97930258	protein_coding												0.371429	0.428571												0.45					0.380952											0.416667																						0.380952																			0.448276											0.428571							0.373134																										0.44																								0.333333				0.047619																				0.385965						0.4			0.45				0.416667		0.238095																	0.285714																																																			0.423077			0.42623						0.25
2	ENSG00000135940.2	COX5B	98262503	98264846	protein_coding				0.455021																								0.491773																							0.491547															0.494598																																																																															0.484536																										0.494076																				0.498069							0.499244															0.487284																																											0.471066
2	ENSG00000115073.6	ACTR1B	98272431	98280570	protein_coding	0.431507		0.446043	0.465517				0.402778		0.466102	0.49004				0.467626	0.488372		0.462963	0.455224	0.422414				0.457627	0.477157	0.481481		0.457143			0.4			0.493056			0.461538					0.447205		0.46798	0.396825	0.442748			0.442623	0.493151	0.443478				0.441176	0.4875		0.45614		0.487805	0.375	0.486111	0.478261			0.449153	0.482993	0.447368		0.472222						0.4				0.454545	0.460674	0.431818	0.448276	0.465116					0.485714	0.374269	0.416667	0.426573					0.465278				0.380952		0.45614	0.461794	0.413333	0.471014		0.474747			0.37037	0.49	0.451852				0.454248	0.469799	0.41844		0.433962			0.461538	0.461538	0.492647		0.384615						0.452555	0.392157		0.411111	0.474576		0.494163	0.449198	0.484241	0.389222	0.466667	0.450617	0.478632		0.458333		0.378641	0.448399	0.46789		0.463918				0.35		0.469231				0.47619		0.428571	0.468468	0.488964		0.467153	0.476636	0.440476		0.473154		0.412844	0.409692	0.46789	0.469697	0.48	0.409449	0.490683				0.464789	0.410256	0.45614	0.488889	0.464435	0.5			0.484076			0.459119	0.478873					0.47619		0.454545			0.410256	0.438914	0.43956		0.461538	0.386076	0.480663	0.489362	0.47561	0.415929	0.455556	0.4375	0.488095	0.468966	0.485714	0.413333		0.362963			0.442308						0.448276	0.48		0.49635	0.443137	0.457447		0.405941			0.456522		0.45		0.492063		0.448819			0.461039	0.388889	0.470899	0.464646				0.481328	0.415094			0.430233			0.491803	0.5	0.466667			0.48	0.467532			0.417476		0.42623		0.492754		0.372093
2	ENSG00000075568.12	TMEM131	98372799	98612388	protein_coding	0.435185		0.368421	0.444444				0.444444			0.430769	0.415385		0.288136		0.351351	0.326923	0.375			0.458065	0.419355		0.453125	0.47619	0.431818				0.441176			0.432836	0.446429			0.5			0.457627		0.444444			0.470085	0.471545	0.414634		0.377778		0.458333			0.483333		0.412698	0.470588	0.473684	0.310345			0.454545			0.422222	0.402985		0.409091	0.489796		0.461538	0.474576		0.444444					0.444444	0.420168	0.351351	0.48	0.391304	0.44	0.468085		0.45977		0.371429	0.481481	0.482759	0.432099	0.466667				0.439024		0.428571				0.384615		0.5	0.448276		0.447368	0.48731	0.5				0.307692	0.409091	0.413043	0.418605	0.417476	0.488372	0.448276		0.452381		0.37037	0.413462		0.454545		0.456522	0.472727		0.454545				0.471698		0.473118		0.351351		0.464602				0.46875		0.428571	0.345455	0.353659	0.462366	0.466667	0.491803		0.35	0.44	0.462963	0.434783		0.424242	0.361702	0.481481	0.5		0.446809	0.492754	0.464286	0.466877	0.436364	0.419847	0.381579	0.446809	0.435484	0.421053			0.484375	0.372549			0.465116	0.459016		0.459016	0.4	0.405405	0.428571	0.4					0.470588				0.386667	0.395833		0.4	0.487805		0.471698	0.473684		0.469697	0.37037		0.438202		0.444444	0.485714	0.445545	0.44898		0.339623			0.47561		0.482143	0.392857		0.476923	0.4375	0.47	0.448276	0.5	0.488372				0.285714	0.459459	0.407407	0.435897		0.445652	0.342105	0.426667	0.388889	0.466667	0.454545	0.461538	0.463415	0.450262	0.442623		0.482759	0.478873	0.345455	0.393939		0.432836		0.461538		0.321429		0.351852	0.470588		0.354167	0.478261	0.413043	0.476923	0.3	0.40625	0.42029	0.421875	0.358209			0.485149		0.432099	0.466667	0.4375	0.408163			0.362069
2	ENSG00000040933.11	INPP4A	99061317	99210853	protein_coding			0.493671		0.361111					0.409326	0.436735	0.436709		0.442529	0.422764	0.414815	0.462687	0.460993	0.386207	0.428571			0.376623	0.4				0.4	0.389222		0.4	0.37931	0.418919	0.390244							0.398496			0.375	0.490683	0.41875	0.442308	0.42446		0.442308	0.388889	0.446927	0.419355			0.33945	0.449735			0.413043	0.460784		0.474576	0.459459	0.4		0.462687			0.449438						0.452261	0.433566								0.480769	0.408163				0.362069	0.397351	0.442029	0.421053	0.465116		0.39645	0.4				0.380682	0.362832		0.415205				0.425197	0.47205	0.415584	0.436782					0.452632		0.4	0.383234		0.40625	0.404255			0.451613			0.26087	0.411429		0.44	0.453237	0.402299	0.401914				0.347826	0.485714			0.422222				0.443609		0.391304										0.441176		0.377778		0.437126			0.452555	0.393162		0.438503	0.428571		0.389831				0.341772				0.458333										0.454545	0.395604						0.370968	0.391892	0.428571				0.438679	0.383459	0.46		0.407692		0.407895	0.432099		0.371795	0.353383	0.472727	0.433962	0.388889		0.445055					0.419811					0.343558	0.388889		0.4		0.402878		0.375839		0.4							0.478261	0.408696		0.401869	0.428571		0.368	0.392857	0.445455		0.5	0.466667	0.5	0.393939	0.392344		0.395522	0.428571		0.418251	0.419753	0.398058	0.432624	0.427861				0.363014	0.391304	0.457143			0.391304			0.451613	0.309859		0.416667	0.483871
2	ENSG00000183513.4	COA5	99215773	99224978	protein_coding	0.438462													0.380435																												0.46087																																																		0.416667																		0.42																																																					0.434783																							0.442623																					0.470588												0.47619																																	0.354839
2	ENSG00000115446.7	UNC50	99225042	99234978	protein_coding	0.338028		0.388889					0.166667		0.205882	0.16	0.25		0.233333	0.2	0.0666667	0.259259		0.258065					0.2	0.333333			0.208333	0.241379		0.225806			0.28125							0.230769	0.359649			0.24	0.115385					0.3	0.272727	0.142857		0.206897	0.190476	0.131579							0.0967742	0.2					0.192308																						0.227273									0.0416667			0.227273					0.130435	0.185185	0.375					0.24			0.142857							0.323529					0.272727	0.233333	0.130435					0.208333				0.0645161																				0.136364				0.285714					0.25				0.115385															0.421053							0.166667					0.384615	0.380952	0.35		0.047619		0.0769231	0.2				0.208333	0.121212	0.290323		0.357143					0.25								0.238095														0.238095						0.103448	0.26087					0.181818	0.321429			0.293103		0.214286	0.1875	0.25	0.2									0.272727					0.185185
2	ENSG00000071073.8	MGAT4A	99235569	99347589	protein_coding																																																																																																																																				0.5
2	ENSG00000135951.10	TSGA10	99613724	99771427	protein_coding																													0.472222				0.482759																			0.444444					0.384615		0.272727																																																																																								0.5							0.48					0.423077																				0.48										0.409091													0.461538								0.419355					0.466667
2	ENSG00000241962.5	C2orf15	99757948	99939204	protein_coding	0.469304	0.412104		0.457831	0.468326	0.444444			0.470825	0.444444	0.470948				0.458221			0.484733		0.471939						0.25			0.457554				0.455966		0.436869	0.35			0.434783	0.321429	0.486486	0.448324		0.473016	0.482143	0.453211	0.474273	0.448029			0.404	0.452802	0.429577	0.347826		0.474138	0.384615	0.444444	0.454545	0.478261		0.45122	0.462541		0.474157	0.473186	0.384615									0.464226	0.461905	0.459538	0.475	0.475628	0.467456	0.464646	0.470167	0.441176	0.4	0.434251		0.491736	0.448718	0.402367	0.466772	0.307692		0.467033	0.415771	0.432353		0.465517	0.464286		0.403974	0.449814		0.465054				0.468519			0.467492		0.35		0.4			0.444068					0.467961	0.43787	0.458924	0.434211		0.4479		0.463902	0.454237	0.481132	0.439286	0.490842		0.47079	0.480406	0.407311	0.44723		0.428571	0.426357	0.42439		0.434783	0.424138	0.5			0.44	0.420394	0.473282	0.479495	0.48	0.465863	0.487288	0.466867		0.423077	0.485		0.435523	0.428008	0.463343			0.425676	0.469013		0.464034	0.429054	0.394309				0.394737		0.423237	0.48	0.407514		0.433962	0.452055	0.380952	0.378378	0.46165	0.46831	0.474006	0.409091	0.475845	0.434783			0.269231	0.447635	0.491018	0.427273	0.338983	0.442577	0.39759	0.471471	0.461538			0.429306	0.419355		0.428571		0.419355		0.420118	0.441667	0.423729	0.466667				0.447326					0.285714	0.461538	0.458333					0.405405			0.445402		0.47678		0.447284	0.40625				0.432927	0.461538	0.440994	0.406193		0.445783		0.47786				0.4375		0.460285			0.448795	0.432494	0.416667			0.455738		0.470183	0.422472		0.354167	0.469444		0.41129	0.439252			0.429825		0.464832	0.463816			0.470588
2	ENSG00000273045.1	C2ORF15	99757948	99767950	protein_coding																													0.472222				0.482759																			0.444444					0.384615		0.272727																																																																																								0.5							0.48					0.423077																				0.48										0.409091													0.461538								0.419355					0.466667
2	ENSG00000144182.12	LIPT1	99771418	99779620	protein_coding	0.449438	0.380952		0.447917	0.491803	0.414141			0.451613	0.44	0.41791				0.397059					0.442857															0.469136							0.467532			0.42029	0.405063					0.442308		0.421053			0.421053			0.390625			0.438356				0.37037										0.388889	0.378378	0.442623	0.487179	0.426966	0.43662	0.478261	0.413793	0.430233		0.328358		0.494949	0.419753	0.308642	0.402062			0.43662	0.465517	0.405405		0.464286	0.464286		0.409091	0.403509		0.452055				0.491525			0.472527							0.388889					0.45	0.397436	0.43662	0.457447		0.481481		0.362319	0.431034	0.445946	0.34				0.452055	0.383562				0.435897	0.395062			0.375					0.426966	0.392857			0.353535	0.448276	0.444444					0.393939	0.447368	0.348485			0.339623	0.472637		0.438776	0.42623	0.411765				0.394737		0.326531		0.318681			0.457831			0.494253		0.413793							0.409639		0.453608	0.338983	0.37963	0.461538	0.450704				0.328767	0.396825						0.432432	0.441667	0.490196					0.4						0.470588									0.34375		0.435484		0.396825					0.467742		0.3875	0.372093		0.445783		0.381579						0.421875			0.455556	0.477273				0.413793		0.44086	0.35			0.425926		0.41573	0.375			0.363636		0.4	0.463415
2	ENSG00000273155.1	MRPL30	99771461	99811761	protein_coding	0.450633	0.380952		0.447917	0.45082	0.414141			0.448	0.44	0.41791				0.397059					0.442857									0.454225				0.425926		0.469136						0.486486	0.42711		0.489583	0.4811	0.454248	0.474273	0.448029			0.442308	0.423077	0.421053			0.46748			0.390625			0.438356	0.462541		0.474157	0.37037										0.456456	0.378378	0.442623	0.475138	0.467422	0.43662	0.478261	0.413793	0.430233		0.328358		0.492481	0.419753	0.308642	0.469496			0.43662	0.465517	0.405405		0.476	0.464286		0.409091	0.403509		0.452055				0.487544			0.482249				0.4			0.388889					0.457364	0.397436	0.43662	0.420613		0.475155		0.434018	0.431034	0.445946	0.34			0.478764	0.473389	0.383562	0.402564			0.435897	0.395062			0.375					0.433447	0.392857	0.479495		0.353535	0.448276	0.441011					0.393939	0.442568	0.348485			0.339623	0.478495		0.453826	0.42623	0.411765				0.394737		0.326531		0.318681		0.4375	0.457831		0.342105	0.485955	0.46831	0.413793		0.457627					0.466667		0.413223	0.338983	0.37963	0.428571	0.450704				0.328767	0.396825						0.432432	0.441667	0.445813					0.477273						0.470588						0.405405			0.434066		0.435484		0.396825					0.457447		0.3875	0.386207		0.445783		0.463235						0.479245			0.455556	0.477273				0.395349		0.44086	0.35		0.5	0.425926		0.41573	0.375			0.363636		0.4	0.448161
2	ENSG00000158411.6	MITD1	99777890	99797521	protein_coding	0.449438	0.380952		0.447917	0.491803	0.414141			0.451613	0.44	0.41791				0.397059					0.442857															0.469136							0.467532			0.42029	0.405063					0.442308		0.421053			0.421053			0.390625			0.438356				0.37037										0.388889	0.378378	0.442623	0.487179	0.426966	0.43662	0.478261	0.413793	0.430233		0.328358		0.494949	0.419753	0.308642	0.402062			0.43662	0.465517	0.405405		0.464286	0.464286		0.409091	0.403509		0.452055				0.491525			0.472527				0.4			0.388889					0.45	0.397436	0.43662	0.457447		0.481481		0.362319	0.431034	0.445946	0.34				0.452055	0.383562				0.435897	0.395062			0.375					0.426966	0.392857			0.353535	0.448276	0.444444					0.393939	0.447368	0.348485			0.339623	0.472637		0.438776	0.42623	0.411765				0.394737		0.326531		0.318681		0.4375	0.457831		0.342105	0.494253		0.413793							0.409639		0.453608	0.338983	0.37963	0.428571	0.450704				0.328767	0.396825						0.432432	0.441667	0.490196					0.4						0.470588						0.405405			0.34375		0.435484		0.396825					0.457447		0.3875	0.386207		0.445783		0.463235						0.421875			0.455556	0.477273				0.395349		0.44086	0.35		0.5	0.425926		0.41573	0.375			0.363636		0.4	0.463415
2	ENSG00000115514.7	TXNDC9	99935445	99957165	protein_coding		0.3		0.458333																						0.25		0.458904	0.230769							0.35		0.462857	0.434783	0.321429				0.296296									0.444444	0.347826				0.480263	0.44	0.478261						0.487952	0.384615								0.374194		0.464286			0.344828	0.352941				0.4	0.461538		0.481481				0.307692				0.46875						0.365591	0.461039					0.428571			0.291667		0.35										0.392857									0.318182	0.435185			0.40625					0.428571				0.434783				0.458599	0.44											0.487923									0.444444	0.3											0.428571		0.380952	0.416667	0.424242					0.434783	0.474227		0.269231		0.416667			0.448276						0.423077	0.49004		0.428571																0.285714		0.458333												0.347826	0.40625					0.461538	0.380952	0.469799				0.496815				0.4375							0.416667					0.409091	0.35		0.15	0.437063								0.45				0.470588
2	ENSG00000158417.6	EIF5B	99953816	100017789	protein_coding	0.448571	0.484848		0.475271	0.496491	0.471802	0.480755		0.457399		0.443962	0.478702			0.476127			0.480663	0.481231	0.485714		0.487129	0.464558	0.470126		0.469846		0.458904	0.452681		0.474291		0.45657	0.465879	0.476111	0.479167	0.459569	0.469861	0.463282	0.478145	0.483636	0.474923		0.481052	0.47947	0.473822		0.45351		0.448015	0.463549	0.456311	0.487346	0.465452		0.467253	0.114286	0.491333	0.476043	0.485236		0.479412	0.466514			0.462869	0.460149	0.479228	0.49734	0.475904		0.490762		0.43465	0.438835	0.471014	0.46782	0.490659	0.48566	0.491762	0.45829	0.48129	0.489431	0.472826	0.481788	0.476435	0.478956	0.479585	0.480645	0.476435	0.466377	0.487368		0.445043	0.485089	0.467382	0.476033	0.455535	0.453152	0.492857	0.483669		0.486442	0.463928	0.498516	0.484429		0.45992			0.490196	0.473077	0.466357					0.466667		0.483418			0.493003	0.470392	0.480669	0.470333	0.454545	0.5		0.463007	0.458065	0.488525		0.455439	0.477231	0.483176	0.49577	0.475928	0.458886		0.474409	0.480326	0.47784	0.478615	0.48	0.48785		0.477322		0.474376	0.45614		0.47549		0.479134	0.498433	0.47619	0.468376		0.46519		0.455056	0.484522	0.468052		0.478435		0.480519		0.472851	0.468223	0.471204			0.459016		0.458042	0.477987		0.49096		0.483112	0.476232	0.466806	0.479947	0.489089	0.467456			0.466049	0.48574	0.474551	0.484501	0.473552	0.473923	0.484357		0.467197	0.474517	0.46648	0.492462	0.462366			0.456	0.473455	0.478705	0.470914	0.46841		0.485597	0.477381	0.466332		0.471601	0.46867	0.47546		0.489461	0.498	0.472558	0.484211		0.469146		0.468191				0.475541		0.479853	0.484646	0.479115	0.452312	0.465731		0.477997	0.48125				0.478664	0.473214	0.462133	0.4472				0.465015		0.489832	0.486014	0.476224	0.475524	0.490385	0.486137		0.488615	0.482581	0.464798	0.462069		0.46875		0.476994	0.463106		0.457977	0.448047		0.482845	0.490223		0.470738	0.463362		0.492135	0.488731	0.469428	0.484926	0.484132
2	ENSG00000135945.5	REV1	100016938	100106497	protein_coding	0.452055	0.453488		0.474074	0.37	0.467033	0.435714		0.436893	0.46875	0.44				0.354839			0.444444	0.463855	0.457143		0.464789	0.438202	0.4		0.323529			0.435484		0.392593		0.5	0.425	0.452381	0.483871	0.459854	0.3125	0.468085	0.444444	0.441441	0.445122	0.345455	0.351351	0.413793	0.480769		0.43299		0.419355	0.435484	0.490909	0.416058	0.453704		0.457317		0.45614	0.427273	0.45098		0.469231	0.47644			0.442177	0.416667	0.447761		0.428571		0.433333			0.411765	0.434426	0.4	0.466667	0.481013	0.409091	0.423423	0.433333	0.461538	0.321429	0.466667	0.458716	0.395683	0.383333	0.425	0.455224	0.435484	0.473684		0.413043	0.421769	0.461538	0.421569	0.458333	0.418605	0.492537	0.378788		0.41791	0.401515	0.466667	0.341772		0.480916			0.37594	0.407895	0.41791					0.485075		0.405172			0.464789	0.451128	0.397163	0.469027	0.45679	0.382716		0.451923	0.481481	0.454545		0.481481	0.472727	0.407216	0.495575		0.478261		0.420455	0.47619	0.444976	0.410959	0.475806	0.460784		0.283186		0.432432	0.421429		0.450617		0.467391	0.433333	0.462428	0.446809		0.449275		0.397661	0.454545	0.459854		0.465347		0.431193		0.435484	0.482143	0.488889					0.455357	0.44		0.410959		0.473684	0.461988	0.433036	0.451327	0.488189	0.40367			0.388889	0.453846	0.463415	0.448598	0.466667	0.478261	0.443439		0.464789	0.47541	0.336	0.42	0.426667			0.405405	0.465116	0.390625	0.393939	0.435065			0.472	0.397727		0.483516	0.43956			0.418033		0.456522			0.483146		0.478049				0.414815		0.357143	0.398058	0.476744	0.30137	0.467105	0.491803	0.444444	0.4875				0.361702	0.43609	0.440678	0.44086				0.447552		0.34188	0.493333	0.491379	0.4	0.435644			0.462366	0.35	0.446429	0.453488		0.428571		0.471545	0.448718		0.42623	0.479167		0.396226	0.4375		0.3	0.407407		0.415254	0.436464		0.45614	0.426087
2	ENSG00000115526.6	CHST10	101008327	101034118	protein_coding			0.448052			0.376471	0.432836				0.367816		0.450292	0.45		0.445026		0.38806			0.498141	0.458333					0.445652	0.453333	0.459941			0.375	0.428094		0.476562	0.448		0.435	0.441489	0.48289	0.408889		0.458716					0.460581			0.466667	0.43865	0.461111	0.440895	0.465455			0.440625			0.479253										0.445652	0.460526	0.437229		0.43871	0.477612	0.459259		0.478417	0.434783	0.4	0.418033	0.464497	0.452632					0.438871			0.456221	0.469466				0.459459		0.445205				0.438596				0.409836		0.41704	0.419708	0.483871				0.454167	0.465455			0.433333	0.463768		0.459916		0.441441		0.471366	0.445312	0.442509	0.470149			0.443396			0.481308	0.444444	0.463668	0.460674	0.423358		0.413223	0.46332			0.459259			0.421053	0.486339		0.463415		0.429167	0.443243		0.440994		0.472527		0.444444	0.438871	0.450355			0.456954	0.436242				0.480851	0.470085	0.373832	0.471947		0.433333				0.458564			0.472868		0.458101	0.476	0.460733	0.469136	0.42437	0.439834		0.466192		0.466063	0.497487	0.465217	0.456522		0.403846		0.465812	0.460581	0.482906			0.443223	0.433962	0.465385	0.458746		0.469534	0.436735	0.452489	0.434505		0.424242	0.472527			0.422907	0.451852	0.444444			0.481481	0.436137	0.497041			0.483871	0.455696	0.42	0.47651	0.427807		0.43956	0.423358	0.470588			0.460976			0.472574	0.429577	0.416667	0.451064			0.43038	0.464286	0.46281	0.437984	0.460481		0.460784	0.435484	0.452174	0.459119	0.486792			0.420168	0.457746	0.47027				0.463415	0.428016	0.458647		0.474576	0.47449		0.444444	0.446429	0.468421	0.397727	0.457627	0.417431	0.420601
2	ENSG00000115539.9	PDCL3	101179152	101193197	protein_coding		0.475556		0.412698	0.432203	0.449735		0.467066	0.421053	0.477833			0.455621	0.48951		0.432877		0.439024					0.463768		0.451429	0.467153	0.496403	0.494792	0.445498								0.367521	0.5	0.42	0.261484	0.453782		0.434483	0.464706				0.496933	0.46	0.41573		0.474886		0.492857					0.479798			0.445312	0.466667			0.404959		0.464286		0.465116			0.457143		0.471264	0.467626	0.484043	0.5	0.475		0.470899		0.4		0.488235				0.449438	0.484615	0.462428						0.407143	0.496296		0.466667		0.440678							0.480519	0.489362	0.485714	0.40678	0.428571				0.493243		0.489933		0.410596	0.413333		0.465241		0.407186		0.450617		0.439759		0.492386	0.473684		0.433628	0.284698	0.414141			0.428571	0.411765			0.474453	0.406061		0.462687	0.4			0.496183		0.450704				0.415459		0.490909	0.386139		0.440191	0.427536		0.486339				0.467391				0.436464	0.406716					0.397436							0.418301	0.452703		0.477273		0.39011	0.459016		0.432203				0.394737				0.475806				0.410405			0.47651			0.462963	0.481283			0.404372	0.479452		0.431034		0.391026	0.444444		0.439614						0.496732		0.435897			0.428571	0.466216		0	0.434109			0.420732			0.423529	0.462025				0.434286			0.470588		0.422222	0.487179		0.485714		0.367742	0.402367	0.437956	0.45625		0.465278	0.47343	0.468208	0.427273		0.456044				0.40708	0.422222	0.447059	0.490385	0.472727	0.421687		0.446237
2	ENSG00000071082.6	RPL31	101618177	101640494	protein_coding	0.47541	0.478764	0.275556	0.441558	0.476744	0.385714			0.464646	0.383459	0.363636	0.365854	0.294737	0.458333	0.385246		0.44	0.343243	0.289817	0.45679	0.295918		0.408046	0.344262		0.369792	0.272472	0.486486	0.489796	0.327759	0.321637	0.428571	0.314079	0.321429	0.321839		0.327982	0.419355	0.5		0.45122	0.401316	0.442857	0.303887	0.487179	0.431193	0.324873	0.476744		0.301818		0.40404			0.478261	0.376884	0.333333		0.385542	0.282787	0.472973		0.349282	0.342342	0.27619	0.405941	0.301653	0.35873	0.322884	0.331797	0.283688	0.42029		0.347973	0.326923	0.298413		0.46	0.371429	0.423423	0.439024	0.262431		0.325			0.258303	0.323009		0.293286	0.316384	0.285714	0.269841		0.309353		0.473684	0.395556			0.432432			0.453125	0.452174	0.417323	0.333333	0.368421	0.444444	0.430894	0.291457	0.477826	0.485892	0.265487		0.295918	0.444444	0.334928		0.456954	0.34359	0.419476	0.280952	0.345455	0.365449	0.424242		0.384615		0.428571		0.472727					0.4375		0.276119	0.4	0.421875		0.324074	0.194444	0.421875	0.239437			0.282353		0.440367			0.35082	0.266667	0.32069	0.392			0.359259	0.35	0.390625			0.384615	0.297203		0.429379	0.455224	0.434783				0.416149	0.322695	0.275862		0.314607			0.46875	0.204724	0.310127	0.402516	0.471831		0.331818	0.396552		0.409091	0.420561		0.395062	0.390977		0.431655		0.342723	0.349301	0.31875	0.295977		0.474227	0.45	0.293286	0.413043	0.470588	0.308219	0.280702	0.243671	0.251497	0.311828	0.347953			0.434783		0.304			0.44		0.342169	0.454545	0.433121	0.276995	0.414286	0.382353	0.382114	0.462366			0.260563	0.233871	0.384615	0.411765		0.324675	0.405063	0.324324	0.449649	0.465587	0.351648	0.402299	0.308271	0.3125	0.377907	0.298561	0.304843	0.278481	0.309735	0.45614	0.29902		0.272727		0.343434	0.479047	0.341727	0.462264	0.468085	0.321995	0.431034	0.442308	0.444444	0.431034	0.421053		0.180412	0.410256	0.350877	0.214286	0.392777	0.315574	0.390625	0.354582	0.410714	0.385321			0.416667
2	ENSG00000204634.8	TBC1D8	101624079	101869328	protein_coding	0.47541	0.474026	0.285714	0.418367	0.452991	0.430556			0.464789	0.403509	0.37963	0.384058	0.299611	0.460177	0.391608		0.45122	0.351893	0.27762	0.456044	0.271698		0.403061	0.391753		0.361111	0.268437	0.433071	0.462121	0.295374	0.315961	0.403846	0.273128	0.364706	0.320611		0.290323	0.414286	0.5	0.333333	0.438596	0.404624	0.444976	0.284672	0.482143	0.395833	0.339535	0.479675		0.26484		0.407895		0.357143	0.478261	0.377049	0.269565		0.382479	0.259109	0.464567		0.325	0.300847	0.295567	0.405941	0.290323	0.301158	0.279352	0.272109	0.22488	0.429907		0.320463	0.346667	0.27881		0.46	0.367188	0.412214	0.439024	0.2		0.280645			0.242537	0.278932		0.270677	0.315217	0.307229	0.298643		0.344262		0.465812	0.356383			0.421965			0.456311	0.452174	0.417323	0.414634	0.35	0.452703	0.436242	0.246988	0.416667	0.419492	0.228464		0.292	0.431034	0.334975		0.42803	0.291139	0.435644	0.239521	0.345455	0.35786	0.424242		0.415584		0.394495		0.462963			0.34375		0.448		0.19209	0.42	0.421875		0.308017	0.269565	0.421875				0.308756		0.431373			0.346154	0.221805	0.273092	0.390728			0.34749	0.418033	0.409091			0.423529	0.296154		0.444118	0.441558	0.434783				0.401786	0.327526	0.263158		0.32973			0.46875	0.316514	0.283217	0.376147	0.463855		0.273292	0.4		0.409091	0.420561		0.415094	0.390977		0.431655		0.306878	0.276657	0.283784	0.271875		0.463415	0.431818	0.3	0.426036	0.475728	0.27897	0.306122	0.246057	0.244048	0.285156	0.342679			0.445946		0.280488			0.445946		0.354565	0.449438	0.437158	0.278261	0.432692	0.382353	0.392344	0.459016			0.319018	0.25974	0.419355	0.429448		0.315436	0.401575	0.305556	0.453564	0.459716	0.341176	0.424242	0.272321	0.30662	0.348387	0.29097	0.275081	0.283688	0.31068	0.43956	0.289017		0.25		0.347541		0.287081	0.413534	0.467742	0.303103	0.447059	0.460674	0.450617	0.4375	0.420091		0.281967	0.425	0.32549	0.271605	0.402778	0.377049	0.425061	0.385321	0.447721	0.358382			0.422897
2	ENSG00000158435.3	CNOT11	101869264	101886778	protein_coding							0.46988	0.487805		0.415385	0.48366	0.470395	0.481132		0.401408	0.485507		0.467181		0.459459	0.433071	0.414894	0.489583		0.415094	0.452632	0.376147		0.417266	0.420561		0.452941			0.485207	0.484848	0.421053	0.458333	0.474227		0.459184			0.5				0.478571		0.462687		0.45283						0.423913				0.497297	0.479675					0.447059		0.458333	0.457143	0.460674			0.48913			0.467742			0.46875				0.464912	0.438202	0.471074			0.47619	0.46	0.491935	0.469697	0.41844	0.481752	0.472527			0.463768	0.25			0.392		0.417722	0.442478	0.418367		0.434783					0.403509			0.489583		0.421569	0.458065	0.37931	0.5		0.446154		0.482759	0.481481		0.465517	0.429752	0.487179				0.5	0.475806		0.458484		0.47619		0.478964	0.419355	0.475248					0.479167		0.479592		0.477273		0.480916	0.46988	0.475806	0.485507		0.475	0.478632		0.426829			0.466165							0.463158	0.493617							0.493827	0.4		0.390698	0.480315	0.473684	0.490385	0.451327				0.491525	0.422535		0.491228			0.454545	0.428571		0.495327	0.444444	0.432432	0.436893		0.472441	0.4625		0.455598		0.440678	0.466019	0.472727		0.445946	0.494382	0.498208	0.478261	0.496063	0.481752	0.472843	0.488281	0.465116		0.486239		0.469231	0.469136				0.467391				0.392523			0.461039		0.489362			0.497462	0.495238		0.490385					0.444795		0.453704		0.459459		0.48			0.428571	0.497382				0.489362	0.45098		0.401961	0.439252	0.469027				0.397436		0.450331	0.471264	0.429907	0.477273		0.457746
2	ENSG00000163162.4	RNF149	101887681	101925163	protein_coding		0.445946	0.416667		0.376812	0.455357	0.439394	0.488889	0.471545		0.336364	0.466667			0.462185	0.443925		0.482759		0.443299	0.5	0.406015	0.450893		0.380952	0.465649	0.344828		0.409091	0.481481		0.377358	0.45		0.351852		0.423077	0.411765	0.227273					0.37931				0.461538	0.44			0.4			0.451613			0.465116			0.5		0.424419	0.483221					0.393258		0.45			0.414966	0.457627			0.477273					0.463576			0.45			0.432624	0.486239	0.491379	0.295455	0.291667	0.409449	0.47619	0.372093		0.381679	0.440367		0.470238	0.4875	0.402778		0.352941	0.354839												0.456311	0.443878					0.452381	0.474026	0.389831	0.454545	0.46988	0.372093	0.4	0.434783		0.450549		0.5	0.3	0.45045						0.462963	0.454545	0.442748	0.481752			0.347826		0.418182			0.471831	0.423077	0.45				0.5			0.310345			0.416667		0.41791						0.340909							0.471698		0.472	0.444444	0.4	0.363636	0.380952				0.448		0.4		0.448276	0.47619	0.448276		0.416667	0.476744	0.5	0.447674	0.441441		0.463415	0.45	0.409091	0.407407	0.428571	0.4375	0.227273		0.408163	0.493151	0.448276	0.404762	0.47619	0.393939		0.4	0.45	0.291667	0.285714			0.483333	0.4	0.428571				0.473214	0.441176	0.454545							0.382114		0.485714				0.471545					0.238095				0.5		0.4375		0.440789		0.423729						0.487179		0.454545	0.42069		0.493056	0.435484	0.3		0.481481	0.333333	0.16	0.47619
2	ENSG00000071054.11	MAP4K4	102313312	102511149	protein_coding		0.469185			0.4375	0.447266	0.495968	0.455466	0.422414	0.45993	0.487705	0.442777	0.463576	0.5	0.451087	0.48366	0.397436	0.435244		0.480447		0.494681	0.473451		0.490364	0.4375	0.477419	0.434402		0.461078			0.455882			0.457983	0.473684	0.476415	0.414286	0.468085					0.460094	0.450758	0.480836			0.494949				0.493373	0.375				0.494949	0.482353	0.427632	0.445455		0.458824	0.455497		0.448276	0.422535	0.459459	0.486239		0.471744	0.489933	0.492754	0.456376			0.451128		0.458647	0.420635				0.407692		0.449838			0.418093	0.437107	0.400778	0.481579	0.474138	0.456989		0.475248	0.3875				0.44863			0.444444	0.467391				0.483051				0.453416		0.481203	0.454545	0.497696	0.467033	0.493377	0.465909			0.480392	0.470588		0.471616			0.415094	0.489209		0.450331		0.497191	0.450947		0.484277	0.5	0.490566	0.425325	0.478814	0.487805			0.479042	0.430052	0.449045		0.413043		0.433071	0.45283	0.45		0.443299	0.475	0.489796	0.371901	0.485782			0.414286	0.5		0.44582	0.402778	0.46129	0.397516	0.458647		0.488095	0.477099	0.47138	0.433875		0.411765	0.465116	0.451613	0.485294	0.495146	0.445476	0.45614	0.493562	0.447761		0.472727	0.478632	0.45977				0.48	0.493421		0.470149	0.467822	0.460526			0.454545	0.437229	0.479167			0.459924	0.482639	0.479167	0.375921	0.450317	0.467647	0.47	0.48	0.486322	0.482456	0.425373				0.475836	0.493151			0.445652	0.471698	0.468966		0.45614		0.461988		0.480769	0.451613	0.454545	0.470339			0.364583			0.385542	0.461538		0.484375		0.465347				0.492958		0.461268	0.488959		0.470588	0.471366	0.456979	0.426829	0.442623	0.435897		0.493902		0.451493	0.438596		0.494118		0.485294	0.474576				0.496	0.488636	0.461988	0.465318	0.43		0.482315	0.490385
2	ENSG00000233404.2	FLJ20373	102508955	102511150	protein_coding																0.48366																																																																							0.443182				0.45																												0.467033																																																					0.488095	0.464567																									0.460526															0.48																					0.454545	0.5																							0.428571
2	ENSG00000135953.6	MFSD9	103332299	103353347	protein_coding		0.347826	0.375		0.478261	0.482759	0.333333			0.391304								0.478261			0.44		0.26087			0.428571	0.37037					0.3			0.46	0.464286					0.416667																0.5		0.384615			0.333333					0.380952		0.48	0.391304		0.434783		0.416667	0.4	0.44									0.380952							0.380952	0.4375		0.423077											0.428571					0.478261	0.4	0.428571			0.416667	0.413793			0.407407		0.454545				0.428571							0.36	0.5												0.446809	0.47619							0.428571	0.409091		0.318182	0.433333	0.461538					0.384615	0.333333	0.44		0.478261	0.46875	0.461538							0.2				0.423077		0.333333		0.481481									0.47619		0.4				0.369565		0.483871	0.428571			0.307692				0.321429		0.333333	0.405405		0.380952	0.419355					0.37037			0.45		0.441176			0.483871			0.47619	0.318182			0.428571		0.385965	0.44	0.423077	0.304348		0.416667	0.5			0.472727			0.411111				0.5		0.3					0.409091		0.4								0.380952						0.413793	0.391304	0.478261		0.478261	0.478261
2	ENSG00000198914.2	POU3F3	105471969	105476929	protein_coding																																																																																																																																																																																																																																																																				0.304348
2	ENSG00000135972.4	MRPS9	105654441	105716418	protein_coding	0.42594				0.414301		0.430182		0.403791		0.396935			0.470588		0.398029	0.391635				0.424658	0.437234										0.486154	0.406484			0.40352	0.478166			0.461538	0.441379	0.40846					0.402813	0.454334	0.443787				0.462103	0.45974	0.407885				0.381693	0.405081	0.446694				0.398475		0.391162	0.485437			0.411567						0.452915		0.398623		0.418569					0.416206	0.480363	0.414844				0.406764	0.469214	0.440118		0.394858		0.419134			0.421516			0.422741	0.42711	0.452181				0.48688		0.417323	0.420755		0.487106	0.446307			0.396794				0.412341	0.421578		0.473333	0.468809	0.40149			0.435099	0.425911		0.381264		0	0.410316	0.417732	0.367806			0.417311		0.419458			0.4223	0.42158			0.435772			0.417344	0.417847			0.446721	0.408613			0.449486	0.431092		0.419611	0.415038			0.428364							0.40783		0.489437	0.393494		0.482353	0.426837	0.394035			0.404494			0.412194	0.478261		0.424212					0.449529		0.450313	0.442071		0.44374	0.410121	0.426667		0.436107		0.431207		0.409192	0.389381	0.411284		0.40473	0.484962		0.428757		0.431579			0.436828				0.43177	0.405425	0.422648	0.39471		0.449827	0.419942	0.470417	0.490476		0.426126		0.498471		0.424155	0.49435		0.418514			0.446631		0.420464		0.392045			0.443001		0.42394					0.458904			0.436968		0.423267				0.406224	0.429071		0.429582						0.430508
2	ENSG00000135966.8	TGFBRAP1	105880871	105946491	protein_coding	0.435897	0.442623	0.444444		0.393443	0.440678	0.451613	0.452174	0.394366	0.390476	0.458647	0.472222	0.389831	0.390244		0.41573	0.354167	0.447368	0.458824		0.4625	0.466667	0.431034	0.433333	0.456693	0.376623	0.438776	0.424242		0.439024	0.44898	0.391304	0.418367	0.428571	0.467391	0.434783	0.471429		0.414894	0.408163	0.478873	0.402439	0.4375	0.397436	0.418182	0.390625	0.402174	0.4625	0.47619		0.440476		0.466165	0.5		0.431818	0.458716	0.48	0.424242	0.471698	0.488372	0.460784	0.459184	0.455696	0.452381		0.465116	0.434783	0.433962		0.457143		0.412698	0.470588		0.5	0.4375	0.465116	0.468085	0.361111			0.445312			0.457447	0.407609		0.460784		0.460526	0.45977	0.420455	0.5	0.460317	0.463636	0.5	0.458824	0.433962			0.411111	0.428571	0.480392		0.482759	0.272727	0.447761	0.368421	0.435897	0.484848			0.428571	0.3875	0.461538		0.369369	0.473684		0.48	0.421053			0.448276	0.413793	0.420455	0.376812	0.440945	0.455285	0.384615	0.466667	0.33871		0.285714	0.469388	0.464286	0.441341	0.391304		0.456522	0.444444	0.44186	0.461538	0.434343	0.428571	0.385542	0.328358	0.418803	0.45679	0.302326	0.4	0.484848	0.4	0.382979		0.448819	0.41791	0.42623	0.487805	0.414013	0.445378		0.432099		0.44086	0.484848	0.47644	0.416667	0.35	0.454545	0.352941		0.466667	0.37931		0.488372	0.471698	0.396825	0.414141	0.423529		0.414286	0.451613	0.427711		0.478261	0.324324	0.4	0.341463	0.465909		0.482759	0.428571	0.357143	0.275862	0.397727	0.5		0.473684		0.409091	0.468085	0.396825	0.483871	0.478723	0.486842	0.462963	0.390244	0.422018	0.4625	0.472727	0.349206	0.443299	0.433333	0.404762		0.402597		0.444444	0.457143		0.358491		0.468085	0.457143	0.478261	0.390244	0.424242	0.402778		0.48	0.439394	0.333333	0.48	0.43662	0.421875	0.474359		0.454545		0.380952	0.387097	0.435484	0.461538	0.447059	0.480392		0.362069	0.416667	0.46875	0.468085	0.346154	0.442308	0.453782	0.457746	0.354839		0.47619			0.470199		0.441558	0.441176	0.452174	0.47619			0.421053	0.373134	0.453202	0.378788	0.424658	0.448276	0.41573	0.405797	0.440476	0.421053	0.464286	0.403509	0.479167
2	ENSG00000135974.5	C2orf49	105953816	105965668	protein_coding	0.449438	0.472222			0.45679	0.5	0.444444		0.459459	0.418182				0.444444								0.360656	0.376147	0.487805		0.485714		0.47		0.464286				0.434783	0.428571	0.416667		0.434783				0.345679					0.428571				0.324324				0.46			0.457831			0.386364				0.461538										0.425532			0.333333		0.424242								0.386364									0.413043						0.465116				0.441176	0.488372		0.454545				0.341463		0.414634					0.481481		0.432432			0.450704	0.4																0.27027	0.463415		0.4						0.478261			0.390625			0.484848							0.466667		0.457143			0.393939	0.470588				0.30303		0.481481	0.484848	0.48								0.443396		0.392857	0.471429					0.357143		0.419355		0.458333	0.473684		0.382353				0.395349			0.490196					0.470588	0.418605	0.463768		0.490909		0.473684	0.43038		0.441558									0.465116		0.44				0.458824	0.442623				0.472727		0.361111	0.416667				0.40625							0.468085				0.434211		0.392157	0.461538		0.428571				0.487805				0.484536			0.479167		0.431818	0.45
2	ENSG00000115641.14	FHL2	105974169	106054970	protein_coding	0.413793	0.422222	0.463235		0.466667	0.494048	0.48		0.426966		0.425287		0.453125	0.494253			0.434783		0.5		0.487654	0.432432	0.451327	0.481081		0.490909	0.463576	0.422414		0.486239	0.317073	0.295455		0.460733		0.45		0.4375	0.426357			0.452174	0.401961		0.424242	0.488889	0.489209				0.479339		0.425		0.424084	0.472868	0.466667	0.464052		0.417266	0.479769	0.5			0.423913		0.496063		0.416667		0.487179				0.342342		0.44186	0.464912	0.479339	0.49505		0.410714	0.473054	0.490196	0.333333	0.380952	0.363014	0.48	0.485437			0.45679	0.45	0.45749	0.435644			0.422018		0.4		0.475806	0.462687	0.465753			0.454545	0.486486		0.380952				0.495868		0.457143					0.494505		0.40708				0.45283	0.347826		0.441176	0.466387		0.421053	0.45614		0.491935		0.42623			0.463087	0.444444	0.465116	0.4	0.444444	0.394737	0.441176		0.453901	0.446078	0.4	0.419753	0.452632	0.4	0.434426	0.323529		0.432432	0.435185		0.430769			0.488	0.429752	0.474886	0.480392	0.416667		0.453988	0.472868	0.445455		0.437037	0.485507		0.446541		0.494253	0.472727			0.495652	0.407407	0.444444	0.479167			0.429752	0.402174	0.428571	0.426829	0.448529	0.468254	0.333333			0.438095	0.459821		0.405405	0.465649	0.475806		0.333333	0.482456	0.348837	0.446667	0.424581	0.380952	0.451807	0.5	0.423358		0.426573			0.417722	0.478261	0.438356			0.47619	0.44878		0.5		0.366972		0.5		0.432432	0.428571	0.46	0.413043	0.465753			0.485714	0.458333					0.467742	0.409722				0.461957		0.432432	0.47541		0.490566	0.3	0.389381			0.49635	0.489362		0.419753	0.397959		0.481928	0.466667			0.48855		0.474138		0.466667		0.473684	0.436364		0.483051	0.423077	0.448276
2	ENSG00000071051.9	NCK2	106361354	106510730	protein_coding																																																																																																				0.392857																																																																																																									0.421965																																																																				0.437158
2	ENSG00000119147.5	C2orf40	106679702	106694615	protein_coding			0.291667																																																																																																																	0.5																																						0.35																														0.5									0.333333								0.318182									0.478261																																																	0.347826
2	ENSG00000115652.10	UXS1	106709759	106810795	protein_coding											0.454545		0.431034		0.470149					0.454545		0.477941					0.48															0.428571					0.459016																		0.462963				0.497297					0.448649								0.161017										0.434783																																			0.464286					0.3		0.454545														0.387097								0.423077						0.433333											0.378378										0.3	0.440678									0.409091			0.478261					0.383648								0.36							0.420168					0.452991																																					0.475	0.470149	0.307692
2	ENSG00000144057.11	ST6GAL2	107418056	107503564	protein_coding		0.324324				0.409836		0.277778	0.4	0.48	0.444444			0.444444		0.38255		0.47619	0.434783		0.47619		0.409091								0.454545											0.435897	0.444444											0.357143								0.460526	0.428571																0.340909		0.45				0.47619							0.421569					0.344444					0.478261															0.5		0.457831	0.427273		0.431373										0.422222	0.5					0.387097					0.333333																	0.384615	0.363636	0.461538		0.380952		0.404494								0.403846						0.458333		0.478261		0.4			0.369565								0.48		0.44086									0.5						0.380952	0.428571	0.402174					0.42735		0.318182		0.448276						0.469231	0.469388							0.4	0.5				0.461538				0.412698	0.190476	0.446281	0.428571	0.268293	0.392857						0.395833	0.373134			0.318182	0.393258	0.380952	0.47619			0.5			0.4375				0.422222	0.478261		0.339286		0.352941		0.318182	0.270833
2	ENSG00000198075.5	SULT1C4	108994367	109004513	protein_coding		0.5												0.45																														0.238095																			0.310345																								0.45					0.217391																																						0.416667		0.5								0.428571												0.45								0.481481		0.391304																		0.4			0.347826																					0.5		0.44	0.444444							0.36																														0.419355				0.47619				0.454545						0.444444	0.35				0.478261																	0.409091
2	ENSG00000135968.15	GCC2	109065017	109125871	protein_coding	0.333333			0.291667				0.406977				0.346154	0.3375		0.358696			0.404762	0.448718	0.38756	0.376884	0.342466	0.338983		0.38	0.428571	0.460674	0.474359		0.353659	0.442857	0.24			0.340206		0.466667	0.387097			0.470588	0.30137	0.33		0.25641		0.473684	0.5		0.433333	0.447368				0.407407		0.340909		0.333333	0.387097	0.474359			0.347826	0.406593	0.306122	0.287356	0.475		0.475	0.33557	0.396226			0.424242	0.333333			0.137255	0.453333		0.448276	0.359551	0.456522		0.412698	0.390805		0.438202	0.466667		0.277228	0.383562	0.322034	0.347826	0.346154	0.30137	0.307692	0.383333			0.321429	0.290909	0.391304			0.384615	0.235294	0.328	0.2	0.344262	0.42	0.411765	0.387097	0.333333			0.373333		0.3		0.320312			0.405063		0.246575	0.414634	0.452703	0.409091	0.236842	0.360825	0.322581		0.485714	0.432836	0.447059	0.398148				0.378049	0.4875	0.347222	0.468085	0.433333			0.468085		0.274194	0.34375	0.410714	0.462963		0.323529	0.471264	0.5		0.361111	0.388889	0.32	0.3875	0.473684	0.39759	0.384615	0.296296			0.405797	0.475	0.458333						0.306122		0.5		0.4375	0.116667	0.342342	0.4	0.4	0.403846				0.415929		0.230769		0.349515	0.428571	0.212121	0.342105	0.3	0.492308	0.472727	0.472727		0.38	0.379747	0.388889	0.391304		0.431655	0.406593	0.269231		0.327869	0.0952381	0.463415	0.375	0.407407		0.395349	0.474747	0.356436	0.353846		0.442857			0.284211		0.404255	0.427083	0.35	0.448276			0.385965	0.459016		0.380952	0.227273	0.469136		0.100649	0.354167	0.388889		0.391892	0.27551		0.378378	0.443299	0.421687	0.37037	0.345324		0.384615				0.25	0.448276		0.340426	0.352941	0.0909091		0.434343		0.347826	0.480519	0.37931	0.235294	0.27381	0.452381		0.432432	0.433333	0.294737			0.329114	0.348993
2	ENSG00000169756.12	LIMS1	109150857	109303702	protein_coding																																										0.366667	0.4																																																																																						0.46																																																																									0.433962					0.452174																									0.5																				0.430108
2	ENSG00000153201.11	RANBP2	109335937	109402267	protein_coding			0.482759							0.475177					0.401015			0.45122		0.484018	0.47027			0.45625				0.494565				0.463636						0.47561					0.494681		0.44186	0.479339		0.456897							0.448276	0.45679	0.420168				0.496										0.469231				0.477612	0.472973					0.412371					0.491803	0.479532			0.482972		0.479675				0.474138					0.371841				0.428571	0.44		0.463768			0.485507						0.469136	0.5						0.439759		0.485714								0.464567										0.469565	0.457143							0.447154			0.388235			0.445312		0.46988					0.444056	0.48951	0.477778		0.494475				0.454545										0.450549	0.456731				0.48			0.490066		0.487805		0.418079												0.431472				0.415254	0.489583			0.469388		0.473282					0.491525			0.5					0.402516						0.5			0.412698								0.45					0.475936							0.440945		0.458333		0.475219	0.413462				0.45977			0.472727			0.472973							0.428571
2	ENSG00000163006.7	CCDC138	109403213	109501933	protein_coding	0.493103	0.425	0.411765		0.451852	0.433824	0.389831		0.4			0.474227	0.441026		0.424581	0.452632		0.446429			0.431818		0.472222			0.408537	0.388646	0.485149	0.48954						0.449102	0.333333				0.432584	0.442786	0.474104			0.378947	0.424		0.481928				0.439286		0.437811		0.456376	0.459459					0.455128							0.473214		0.420213	0.410405		0.479769		0.414286						0.448276	0.449057	0.493243	0.442623		0.435028		0.447236	0.448718	0.435714	0.440758										0.361111		0.427885	0.320755	0.40625	0.4	0.459459			0.462428	0.426667	0.417476			0.490909		0.382166	0.482877	0.443396					0.439716	0.47449			0.457447				0.396226	0.365854	0.437037			0.462687			0.472393	0.456311		0.451923	0.486364		0.472222				0.478571	0.345455			0.417476				0.393162	0.382979				0.372549	0.478261	0.393365	0.424242		0.444828				0.459916							0.42487		0.42654	0.415929				0.480519			0.466258	0.475556			0.430233			0.453815	0.45	0.38	0.436364		0.429487					0.497326		0.409449				0.35	0.428571		0.46473					0.476852					0.469231			0.484848	0.440678		0.422222	0.445161			0.42735			0.45	0.450704		0.472441	0.44			0.392857	0.384615			0.459459		0.439791	0.42562		0.456693			0.434343	0.468468	0.480159	0.395833	0.492188	0.467105	0.4	0.453815	0.489097			0.465517		0.388889				0.449275	0.402439					0.451327
2	ENSG00000186522.10	SEPT10	110300559	110371783	protein_coding				0.472441	0.361702				0.5							0.489362	0.0268817		0.4375		0.489362										0.373134														0.414634	0.44				0.464286	0.487805		0.490385	0.47			0.497585	0.446602	0.447619											0.4375									0.39				0.396825			0.428571	0.279412		0.459459							0.471429					0.481132										0.421687	0.466667			0.237374	0.428571		0.445783					0.46875		0.390244										0.453608					0.434426	0.392593					0.453237				0.471154							0.458716										0	0.489855											0.384615					0.246006	0.431034	0.5			0.490909				0.248555	0.404624				0.433333							0.378882				0.447619			0.431373	0.495868				0.430435	0.421875				0.471429	0.410256					0.444444			0.288462													0.477612	0.491525		0.287234														0.478261	0.483871		0.467742			0.364583	0.454545			0.315315	0.488636	0.407692						0.458065
2	ENSG00000198142.3	SOWAHC	110371911	110376563	protein_coding		0.466667		0.387097		0.355556						0.434783	0.421053								0.48	0.483871					0.458333	0.489362		0.424242		0.44898			0.487805			0.411765		0.44			0.380952		0.409091	0.409091	0.471698			0.4			0.5	0.5	0.4		0.5	0.459459		0.431373	0.4	0.465116			0.461538	0.34375	0.458333			0.291667	0.488889				0.407407	0.470588	0.464286						0.436364						0.392157	0.466667			0.418182		0.462963								0.409091		0.363636	0.346154					0.447368			0.5				0.378378					0.363636		0.469388		0.424242																0.384615			0.407407		0.409091		0.489796		0.485714			0.425532								0.464286				0.347826								0.490196	0.487805	0.478261					0.44898		0.383333	0.428571	0.325	0.405405						0.322581		0.5		0.422222						0.25			0.366667	0.466667				0.4	0.423077		0.478261					0.352941					0.433333											0.451613		0.470588		0.433333			0.405797						0.325581	0.407407		0.384615	0.45	0.421053		0.485714		0.393443		0.484848		0.393939	0.424242						0.318182	0.446809	0.348485				0.478261	0.488372			0.34375
2	ENSG00000144061.8	NPHP1	110879888	110962643	protein_coding										0.5																																	0.454545				0.48													0.444444					0.4375																																																																																																							0.45098	0.346154				0.45				0.4							0.45	0.466667																																																																										0.448276						0.478261
2	ENSG00000169679.10	BUB1	111395275	111435691	protein_coding																					0.383562																	0.424028																						0.477273							0.492598				0.452055				0.45933																													0.485714																							0.423221																							0.484314														0.497317					0.493653					0.46384			0.483607			0.481557															0.488565																																																																0.481696	0.489247					0.46851		0.464481							0.453815
2	ENSG00000153093.14	ACOXL	111490150	111875799	protein_coding	0.372093		0.444444		0.380952		0.428571	0.488372						0.434783	0.327586	0.333333				0.4375					0.411765				0.461538		0.290323						0.454545	0.333333		0.380952		0.380952		0.491525	0.40625						0.483871	0.4375		0.394737			0.4	0.452055		0.444444			0.458333				0.348837		0.467742			0.48		0.3375	0.458333			0.28	0.489796	0.458333		0.454545		0.347826	0.392857		0.434783			0.272727			0.451613		0.428571			0.458333					0.450704	0.209302	0.447368	0.482759			0.461538	0.45283					0.416667	0.375	0.424		0.436364					0.346154				0.4		0.44898						0.457143	0.439024	0.21875		0.413793	0.37037	0.384615		0.448276	0.457143		0.47619	0.425676				0.4	0.435897					0.478261	0.481481		0.4			0.485714	0.493151		0.183673			0.304348	0.416667		0.206897	0.414634					0.44186	0.489796	0.47619	0.432432		0.416667			0.484848		0.471698	0.424242	0.461538	0.4		0.48		0.425532				0.272727			0.357143	0.391304			0.485714		0.4		0.24		0.487805		0.388889			0.462963							0.391304		0.44186	0.347826		0.431373	0.411765				0.37037					0.392857			0.38				0.111111					0.478261	0.318182	0.469697				0.424242			0.411765		0.478873	0.410256				0.419355	0.47619			0.422535										0.419355
2	ENSG00000153094.17	BCL2L11	111876955	111926024	protein_coding			0.484375	0.391304						0.477273		0.463768	0.409091		0.375	0.415385				0.46	0.462687	0.363636		0.392857		0.454545	0.5		0.467742			0.394737		0.474576			0.428571		0.430769		0.418605			0.410256	0.411765	0.380952	0.459016	0.354167		0.466667		0.5				0.47619					0.424242	0.416667	0.465116	0.477273	0.409836	0.282051		0.433333	0.469231	0.444444	0.476923			0.425197		0.492308			0.454545							0.435897					0.47619		0.227273	0.410714		0.421053			0.448276		0.423077	0.357143					0.454545	0.333333			0.461538		0.4375		0.405405				0.434783		0.461538						0.375	0.485294	0.440678	0.492537	0.451613		0.454545				0.414286				0.485714							0.461538	0.472222		0.478261			0.466667	0.339286		0.454545						0.5		0.462963							0.444444	0.3	0.463918	0.463415	0.472222		0.366667					0.453333		0.448276	0.382979	0.472727					0.421053		0.447368	0.432432	0.478261	0.490566			0.410256						0.45283	0.4			0.425532	0.444444			0.459016		0.490909			0.393443	0.472727	0.490909					0.488889					0.45		0.310345	0.40625	0.371429			0.470588				0.5	0.5	0.375		0.384615		0.40625	0.473684	0.489796	0.388889	0.483333	0.492308	0.45614	0.4375	0.488372	0.462963	0.5				0.439024	0.48	0.5		0.381818		0.444444		0.320755					0.483871					0.396226		0.459016
2	ENSG00000153107.7	ANAPC1	112523848	112642267	protein_coding		0.019802		0.00675676	0.222222				0.242775	0.0103093		0.011236	0	0.00374532	0.00833333		0.0185185		0	0	0.017094	0		0.0291262	0	0	0.0105263					0.015625		0			0.0135747		0					0.016129	0.0178571	0	0.00869565	0			0.0185185			0				0.027027	0			0.0344828	0.0267857		0	0.01		0	0.037037		0.0235294	0	0	0			0	0.0147059	0.0263158		0		0			0			0.286957		0.203593			0.0153846	0.00970874	0.043956	0		0		0.0232558	0					0	0.0049505	0.00980392	0.00357143		0.0131579	0.0185185		0.01	0.00990099	0	0.00980392	0		0	0.0152672		0.00840336	0.133333		0				0.00434783		0	0				0.015625		0		0.00833333	0.0344828		0	0.0131579					0.47541				0	0	0		0	0.00555556		0		0				0	0.422222			0		0		0				0.00357143	0.00518135				0.0288462		0	0.00934579		0	0.00952381		0	0	0.0238095			0.00578035				0	0.0125392				0		0			0	0	0.0152672	0		0.177778	0.00757576				0.193548	0.0235294	0	0.00444444			0.025641	0			0				0.0033557	0		0		0	0.00746269				0	0.0322581	0		0.00729927		0.00429185	0.00826446		0.0104167				0	0.025974	0	0.00970874			0.463158	0.0470588		0			0			0.0153846	0.0181818	0.0361446	0.00735294	0.00446429	0	0	0.015873
2	ENSG00000153208.12	MERTK	112656056	112787138	protein_coding		0.439655	0.434783	0.458333	0.480769	0.461538	0.408451		0.395349	0.421053	0.468085	0.45	0.416667	0.447761		0.451852	0.37037	0.377358	0.453333	0.5	0.444444	0.434783	0.470085				0.409836	0.440252	0.363636	0.425532	0.410959				0.376623		0.423729		0.435644	0.447619					0.460317	0.491228			0.434783			0.444444	0.383234	0.355932		0.304348		0.380952	0.45098	0.378947	0.428571	0.428571		0.45		0.414286	0.408163				0.380952		0.368421			0.423077	0.4			0.363636	0.426752				0.415094	0.444444				0.415094		0.4375				0.432432					0.47541		0.318182	0.484375	0.4	0.375		0.4375	0.363636	0.428571	0.44			0.478261		0.458824		0.322581				0.447368		0.455357			0.48	0.5	0.380952					0.403509			0.396226				0.468085		0.415385					0.448276	0.438596		0.40625			0.428571	0.409091	0.405405	0.439394			0.464286	0.409091		0.447059	0.425532	0.391304	0.443478		0.472441	0.419643	0.377778					0.431034	0.5				0.430233	0.444444			0.402778		0.380952	0.481481	0.444444					0.434783	0.431818						0.491228	0.435484	0.428571					0.434783	0.403846	0.420455	0.389381	0.45						0.4125	0.439655	0.427273	0.435185	0.4	0.392405	0.433071		0.492063	0.433333				0.40678					0.454545		0.5		0.433333		0.483871	0.429688	0.34375	0.453333		0.418367		0.416667	0.458333	0.413462	0.41791	0.395833					0.408759		0.451613	0.454545	0.451613	0.4	0.478261	0.5	0.389831			0.392857						0.357798		0.346154				0.452991	0.432692
2	ENSG00000153214.5	TMEM87B	112812800	112876895	protein_coding			0.47619								0.384615																		0.409091			0.410256																				0.35										0.416667														0.47619																													0.380952	0.423729			0.333333																												0.4										0.44186										0.35							0.388889												0.484848				0.411765																										0.5																																										0.486486																	0.409091
2	ENSG00000144152.8	FBLN7	112895962	112945791	protein_coding										0.307692	0.444444																0.333333																																																																																																																																																																								0.458333																																																																	0.471698
2	ENSG00000144161.8	ZC3H8	112969102	113012713	protein_coding				0.416667																																														0.45																0.28125
2	ENSG00000188177.9	ZC3H6	113033171	113097640	protein_coding	0.448276			0.45				0.44898	0.378378			0.461538		0.352941	0.458333	0.466667		0.233333	0.375		0.487179				0.444444				0.454545	0.46875	0.423077	0.411765							0.357143			0.410256		0.440678	0.448276							0.363636						0.486486		0.413793			0.484848	0.458333			0.404255				0.475	0.380952	0.454545							0.5	0.418182				0.45		0.275362						0.44186	0.5			0.444444		0.47619				0.419355	0.5	0.44	0.407407					0.45		0.481481			0.428571			0.441176	0.5			0.333333	0.438202	0.416667	0.4375			0.428571		0.444444	0.471698		0.414634				0.466667			0.389831	0.5	0.481481			0.333333				0.395349					0.363636	0.47619	0.444444			0.4		0.371429	0.419355	0.444444			0.387097	0.4375						0.478261			0.346154			0.45	0.45	0.357143				0.310345	0.363636	0.37037						0.375					0.354167		0.444444							0.375	0.380952					0.416667				0.45		0.490196			0.473684		0.451613							0.45							0.383562			0.387097		0.333333		0.425				0.409091		0.483871						0.439024		0.409091	0.407407					0.47619			0.340909					0.428571			0.391304			0.485714
2	ENSG00000114999.7	TTL	113239731	113299316	protein_coding	0.402116	0.4	0.428571		0.45283	0.466667			0.461538				0.439024		0.395833			0.404255		0.393939	0.466102	0.418919	0.487179	0.269231					0.481481	0.459459		0.378788		0.32	0.348485	0.490909	0.388889			0.442177		0.409639									0.395349	0.484848	0.424242	0.472906	0.4	0.464286	0.490566	0.413333	0.477273	0.453488	0.484848			0.384615	0.278146			0.488372					0.425	0.474576			0.375	0.438849	0.481481	0.481928	0.439024				0.409836	0.44898				0.428571	0.407407		0.5			0.452381		0.47541	0.46875			0.441176	0.469697			0.45098				0.494949				0.4375	0.47619	0.455621		0.333333			0.333333			0.5	0.48		0.465517	0.451613	0.490196			0.469136	0.44	0.478261	0.365385		0.416667				0.474576		0.47619		0.481481		0.489796	0.45		0.452555				0.466102		0.466667		0.467532	0.305085	0.44		0.474359	0.4	0.486842				0.43299	0.4	0.453608	0.37931	0.290323	0.445378		0.419355	0.45	0.425926			0.464646		0.402985				0.484375	0.471264	0.439024		0.486486	0.448276	0.46875		0.469697				0.411765		0.458333	0.486842				0.410256	0.461078		0.4	0.464286	0.448276		0.477477	0.461538		0.438356				0.448276						0.465116	0.494949			0.493151													0.485294	0.421569	0.45				0.376471	0.46875	0.483871	0.458333		0.460227	0.5	0.5		0.449612	0.488				0.467811				0.472727		0.421875	0.478261	0.346667		0.477477	0.451613	0.485714	0.48		0.474026	0.472973
2	ENSG00000125630.11	POLR1B	113299492	113334635	protein_coding	0.473214	0.44086			0.411765	0.495652	0.35	0.476562	0.490066		0.47541		0.440476	0.40625	0.481283	0.491228		0.45		0.47079	0.46789	0.487179	0.416185		0.477273		0.438776			0.490909		0.477778			0.415929	0.469388			0.471429	0.432692		0.453846							0.320988		0.430556		0.495798	0.496183	0.5	0.298851		0.454545		0.404762	0.5			0.467066			0.419048		0.443396		0.448276	0.439306	0.471698	0.46729			0.439024	0.403846		0.47561	0.457286				0.441341	0.451852							0.484848	0.463768		0.435897	0.392857	0.410714	0.447368			0.482759	0.486111	0.496815	0.4	0.419355	0.402778	0.44		0.464286				0.467391	0.463636	0.443946			0.446602	0.395833	0.401786			0.469697		0.475904	0.435185	0.377953			0.468354	0.494845	0.5	0.444954	0.367232		0.463636				0.459119			0.424419	0.460177		0.41			0.443439				0.415301	0.455752	0.481481		0.439252	0.4875	0.479452		0.42562		0.439655						0.38806	0.461538		0.455446		0.417431	0.483696	0.440367			0.487179	0.468085	0.451456	0.5		0.443609	0.485294	0.482353	0.461988		0.418182	0.458824	0.44186		0.451613				0.484848	0.5	0.420213	0.472973		0.421053		0.477778	0.451852		0.390698		0.452756		0.459302	0.465517		0.452632			0.376623	0.45614				0.476744		0.469136	0.479675		0.378378	0.492228		0.37037		0.444444		0.475				0.434783	0.469194	0.5	0.403846	0.4	0.336957	0.441379			0.417989	0.447154		0.439759		0.391705	0.467213	0.442379	0.492958	0.472574	0.492958		0.457447	0.426036					0.456349		0.476636	0.487654	0.463889		0.444828	0.362205	0.45			0.437063	0.459627	0.459259			0.496124
2	ENSG00000125611.11	CHCHD5	113341817	113346852	protein_coding		0.488372			0.448276	0.442308			0.5	0.404412		0.444444		0.478992	0.390244			0.486842	0.438596	0.489796								0.467742	0.496296	0.407407	0.495413						0.485149		0.475728		0.477273			0.455224				0.463768		0.401515	0.447368	0.452703	0.418605				0.338235	0.473684				0.479592	0.452174	0.469388				0.46875		0.496124		0.492754	0.482051			0.447917	0.418182	0.405063		0.424528	0.484211				0.447368	0.462366	0.469027	0.447761		0.5			0.485294	0.490323		0.493976		0.455556	0.25	0.442623	0.418033		0.390244		0.428571	0.487603			0.452174	0.468531	0.426966			0.44898		0.467742				0.444444	0.444444	0.451613	0.488189	0.414894				0.462963	0.375		0.409396			0.372881	0.5		0.444444	0.451613			0.410526	0.5		0.474747		0.460938	0.421569			0.432099				0.5				0.495652	0.432836	0.436364								0.47619		0.432203	0.406977	0.490909	0.473282	0.467105	0.397849		0.473684	0.418919				0.469388		0.462185	0.395833		0.485981	0.5		0.448718		0.430894	0.471264	0.461538						0.44086		0.412698			0.475	0.424779		0.421569	0.395522	0.47561	0.482456	0.474227			0.448276										0.428571				0.4375	0.383333		0.421875						0.494624		0.477987			0.448718	0.477778	0.469027	0.443299			0.421875	0.487395	0.46875		0.49505	0.487603	0.494186		0.45614	0.481481	0.410256	0.492063						0.417323			0.460317	0.412698		0.424528	0.472868				0.430769	0.472727			0.454545	0.409396
2	ENSG00000144136.6	SLC20A1	113403434	113421404	protein_coding	0.353846	0.371795		0.496815	0.437288	0.445455	0.458333	0.456897	0.423868			0.494253		0.446809	0.487342	0.439024			0.487603	0.482353	0.489933	0.484127	0.469274		0.484211			0.435294	0.410405		0.47541	0.391892				0.396226			0.490566			0.456376		0.410256			0.490909					0.478261						0.467532		0.413223		0.463415	0.479675	0.477612	0.475694	0.472362	0.484848				0.46875		0.446429			0.465517			0.49359			0.428571		0.4	0.474453	0.476636				0.483333			0.46			0.46087	0.433962	0.481013	0.472222	0.352941		0.465347	0.420455		0.347826	0.378788			0.496644	0.422222	0.492188	0.466258	0.443038			0.5		0.43662	0.492063			0.487395			0.480315	0.5	0.41844	0.474453	0.462687			0.450617	0.5				0.497006						0.488263			0.477273			0.485714			0.459459				0.5	0.470588				0.464286	0.431953	0.463415		0.482143		0.492754	0.476351	0.490566			0.5	0.477477	0.498382	0.48324	0.490909					0.479167	0.44697	0.43662		0.436047	0.44	0.44	0.495935										0.442623		0.434783	0.4875	0.469697	0.454545			0.444444	0.366667		0.465649	0.470588	0.46875	0.425926	0.494382					0.5	0.439024				0.494624		0.484848			0.474074	0.416667	0.461538		0.493333			0.428571					0.48	0.434783	0.486486	0.489655	0.478873			0.434483	0.44186				0.464912		0.449704		0.481481	0.464286	0.442623		0.423077			0.486239		0.47541	0.494048	0.5		0.418605	0.484848	0.478873	0.45625		0.440678		0.366337	0.407407	0.457143	0.441379		0.446809	0.431373
2	ENSG00000144130.7	NT5DC4	113479063	113500456	protein_coding			0.443182	0.454545				0.457831		0.5	0.472727	0.468354		0.468085	0.44		0.477273			0.403226		0.45		0.5	0.45977	0.444444		0.5						0.468354		0.49505	0.428571	0.395349	0.5		0.46988		0.466667		0.404255	0.459016		0.411765	0.41573		0.439024						0.453125	0.402985								0.464286		0.411765	0.473684			0.464286	0.5	0.469697	0.441176				0.492308		0.424837		0.45		0.5	0.490909	0.449275	0.426471	0.494949	0.409836	0.472527			0.478723		0.45	0.46875		0.446429				0.477612	0.474359						0.37931		0.454545	0.448276		0.477612					0.486111	0.413043		0.448718	0.458128			0.469388			0.47619	0.5				0.45614	0.457944					0.410714			0.430556		0.444444	0.430556	0.489796			0.488372	0.430769	0.424658					0.382353	0.479167					0.465753	0.421875		0.490566	0.496063	0.5		0.416667				0.488095					0.432099	0.475			0.461538			0.45098	0.433735					0.489796	0.490566		0.5		0.375		0.481481		0.447761			0.456522	0.384615		0.418605	0.423077				0.465116		0.423077	0.388889	0.444444			0.474138	0.448276	0.4875		0.444444	0.485294	0.440678			0.494949		0.441176	0.481481	0.4			0.443299				0.378947	0.472727	0.479339	0.492063	0.493671	0.493506				0.480519		0.5			0.465909		0.485294	0.457143		0.469136	0.5			0.447059	0.444444	0.459459		0.462963	0.465517		0.471429		0.494382	0.43299			0.484375	0.496241		0.457143	0.445455		0.408451
2	ENSG00000169607.8	CKAP2L	113493930	113522254	protein_coding			0.443182	0.454545	0.485294			0.457831	0.478873	0.5	0.472727	0.468354		0.469333	0.44		0.477273		0.485714	0.403226		0.45		0.5	0.45977	0.444444		0.473786		0.466667	0.465753			0.468354		0.49505	0.428571	0.395349	0.454545		0.46988		0.466667		0.404255	0.459016		0.411765	0.41573	0.434211	0.439024				0.357143	0.411765	0.453125	0.402985	0.4375	0.344828	0.431818	0.478261				0.464286	0.448718	0.411765	0.473684	0.4		0.464286	0.5	0.469697	0.441176				0.492308		0.424837		0.427419		0.5	0.490909	0.449275	0.426471	0.480211	0.467797	0.472527		0.474359	0.478723		0.45	0.46875		0.446429		0.411765		0.477612	0.474359				0.401826	0.392857	0.426295		0.454545	0.448276	0.40678	0.477612		0.464088			0.486111	0.445783	0.475	0.448718	0.458128			0.469388			0.451852	0.5				0.44358	0.456311		0.486842		0.438503	0.410714	0.494624		0.430556		0.444444	0.430556	0.489796			0.488372	0.433526	0.456376					0.382353	0.479167	0.425414				0.464516	0.436364		0.453039	0.496063	0.482993		0.416667				0.488095	0.449686		0.413953		0.413174	0.475			0.461538			0.45098	0.457143				0.450704	0.489796	0.490566		0.478632		0.375		0.481481		0.447761			0.456522	0.384615		0.418605	0.423077				0.465116		0.423077	0.388889	0.444444	0.452055		0.457895	0.448276	0.4875	0.430556	0.444444	0.451429	0.440678			0.494949	0.442623	0.441176	0.481481	0.4	0.410256		0.4375		0.47561		0.378947	0.472727	0.479339	0.492063	0.493671	0.493506			0.469649	0.480519		0.5			0.464968		0.485294	0.457143		0.469136	0.481675			0.457516	0.444444	0.431818		0.462963	0.474747		0.471429		0.494382	0.43299			0.484375	0.496241		0.457143	0.461538	0.470588	0.453901
2	ENSG00000136682.10	CBWD2	114195268	114253766	protein_coding				0.444444				0.478261								0.363636	0.451389				0.214286				0.462585	0.444444				0.391304					0.493243					0.4	0.439655			0.383562			0.447368	0.345588						0.456897								0.432432	0.485507		0.423913	0.467742					0.410714									0.420213							0.477941	0.397351		0.429752		0.350515	0.35		0.411215		0.425926				0.373626			0.387597					0.389381			0.428571	0.442478	0.449153	0.428571	0.34965			0.427536		0.358025	0.446154	0.388571							0.356164		0.431507				0.42623		0.487395				0.380165									0.461538	0.436893	0.375691	0.443609		0.321429		0.491935				0.417219		0.422078	0.455782	0.242718	0.476744			0.3625		0.377049	0.310345						0.401786	0.429577								0.486842	0.4									0.3875		0.401639	0.419847		0.435644	0.449664						0.361111	0.383838		0.433566		0.366972					0.30303					0.477707	0.452055	0.360215	0.452055	0.410714		0.269231		0.345679				0.495327			0.355372		0.386861	0.368421	0.383459	0.487603	0.41791			0.382353	0.380597	0.479339		0.304688		0.361345			0.369748	0.4				0.428571	0.431193	0.348837			0.45283				0.357616								0.453846
2	ENSG00000115084.8	SLC35F5	114462588	114514400	protein_coding		0.492537	0.37037			0.419355		0.474026			0.484848						0.423077								0.464789													0.333333	0.318182			0.454545						0		0.413043			0.321429					0.5		0.419355				0.388889			0.291667		0.423077	0.411765			0.481481	0.44	0.291667			0.4	0.409836				0.444444		0.5				0.487179			0.391304						0.47541							0.471698	0.447368							0.318182			0.466667	0.444444									0.5						0.451613	0.419355	0.485981		0.36																					0.375			0.5			0.387097			0.451613									0.32			0.409091			0.387097					0.333333	0.354839				0.454545	0.44		0.391304		0.428571	0.478261			0.384615			0.464286	0.45		0.40625		0.466667				0.392857						0.458333					0.344828					0.466667	0.4									0.481481				0.442308	0.442623	0.409091																0.4		0.5	0.347826		0.428571	0.416667		0.366667											0.413793
2	ENSG00000115091.7	ACTR3	114647537	114720173	protein_coding					0.495475				0.43287		0.461947																																																																				0.489362									0.476483																													0.496164						0.464286																	0.462236																																												0.477658									0.491124		0.485857		0.463373								0.413428			0.467368						0.445528		0.471624					0.477046																0.459906																																				0.495951
2	ENSG00000175497.12	DPP10	115199876	116603328	protein_coding		0.4		0.434783		0.423077	0.409091					0.423077									0.46875		0.347826				0.457143		0.385965	0.393617								0.47619			0.4375			0.305556	0.461538	0.442308	0.238095	0.296296				0.378378	0.441176					0.375					0.27451	0.409091	0.4		0.453488				0.375				0.478261	0.375				0.4									0.413793			0.304348	0.487805	0.317073							0.380952			0.407767		0.414634								0.405797												0.462963				0.3	0.47619				0.5	0.468085					0.478261		0.480769			0.481481	0.388889	0.36	0.321429		0.382022			0.37037	0.5										0.25	0.338983	0.419355	0.434783	0.45							0.464789			0.4		0.390244	0.478261			0.37037		0.414634	0.347826	0.444444			0.238095										0.402299								0.205128						0.377778		0.35		0.409091	0.5	0.458333	0.375		0	0.382353				0.228571					0.47619						0.5			0.478261		0.48		0.48					0.444444		0.40678			0.458333	0.428571	0.352941			0.0416667		0.384615				0.484848								0.37931	0.428571
2	ENSG00000088205.8	DDX18	118572226	118589955	protein_coding			0.466523	0.487482			0.466223				0.486631	0.414458	0.457711	0.482328			0.438326		0.432014			0.488889					0.475976	0.467308	0.437209		0.475667	0.393281	0.406897		0.426966	0.477049	0.438944		0.465241		0.478056		0.454047		0.455422	0.44877	0.453846	0.4875	0.475166	0.461538		0.424			0.477348	0.456311		0.458015	0.482602		0.453			0.470183	0.463446	0.485095		0.477528	0.444717	0.419729		0.482283	0.47017	0.469438		0.477612			0.471649		0.37574	0.451662		0.489655	0.484709	0.46696	0.47541	0.43418		0.476	0.451043		0.471299			0.467593	0.446262		0.470886	0.490295	0.476346	0.442396	0.461268				0.416667	0.479938	0.475771	0.470677	0.463918				0.45933	0.413187	0.413333	0.473901		0.436975	0.448864	0.480263	0.447917	0.46932	0.462158	0.463964	0.366242	0.273723		0.4875		0.474293	0.437276	0.435088		0.468227	0.418129	0.491577	0.460938	0.44697		0.478544	0.482196	0.451197		0.460526	0.439498	0.465385	0.4371	0.5	0.486804	0.484211	0.457627		0.478788	0.239583	0.360075	0.466912	0.459036		0.451765	0.439411	0.488889		0.469811		0.482625	0.43299	0.474903			0.463415	0.435484	0.481862	0.482595		0.414815	0.456376	0.474249			0.462025		0.469318	0.443691	0.475439	0.476548	0.482143	0.485714	0.409639			0.482688		0.442623	0.444251	0.490148	0.427119	0.488806	0.471299	0.483871			0.475645	0.480422	0.492537	0.465201	0.430799			0.480057	0.488673	0.41331	0.47625	0.462656	0.488189	0.491132	0.480234	0.453626		0.48062	0.482919	0.472486	0.466073	0.420664		0.465056			0.496835	0.471503			0.475556		0.45409	0.469231	0.484321	0.443425			0.41868	0.439189	0.45283	0.480769	0.474441	0.462148		0.467787	0.472938	0.462857	0.382075	0.436482	0.451531	0.466113		0.484716	0.47093	0.467577	0.465201	0.45167		0.454064		0.456376		0.451817	0.481707	0.466882	0.485488	0.462012	0.445241	0.476589	0.451087		0.492268	0.485417	0.475806	0.486364		0.47027	0.479777
2	ENSG00000125633.6	CCDC93	118673054	118771709	protein_coding		0.416667	0.5		0.416667		0.428571		0.333333			0.444444	0.463415		0.482759	0.484848	0.4375	0.454545	0.444444	0.473684				0.465517			0.434783		0.473684		0.391304		0.442857	0.410526	0.457627	0.454545	0.490566						0.375				0.433962		0.431034			0.385542							0.405797			0.375			0.358974			0.472222				0.395349							0.423913	0.464286	0.463918		0.471429			0.5	0.474576		0.453333	0.470588	0.285714		0.318182	0.454545		0.421053			0.371429		0.466667								0.464968				0.4					0.378378	0.48	0.386139	0.5	0.433673		0.44	0.442308	0.392857		0.328358			0.434783				0.383333	0.475	0.397059	0.40678	0.44186		0.35	0.47619	0.41			0.5	0.461538	0.45	0.434783		0.396552	0.415663	0.461538			0.464789			0.458333	0.458333		0.347826					0.458065	0.463542	0.446429	0.5		0.3	0.426471			0.442308		0.380282			0.483871	0.449275		0.35443	0.431818		0.413793	0.463918		0.48		0.465753	0.44898	0.4375			0.426829				0.47619					0.401639					0.421053	0.405405	0.4	0.440415		0.423077	0.42623	0.45			0.372093	0.415385		0.32	0.438596					0.48						0.492754		0.465909				0.436893		0.3	0.454545	0.45283		0.485294	0.47619	0.444444	0.474576					0.438596	0.5	0.34				0.318182			0.5	0.477273		0.431034	0.45283	0.447761				0.416667				0.372093	0.475
2	ENSG00000125629.10	INSIG2	118846028	118868573	protein_coding				0.45																																									0.354839	0.423077																		0.387097		0.434783																										0.375		0.478261				0.481481							0.255814	0.326087																									0.464286																																			0.396825																										0.419355					0.384615																	0.42
2	ENSG00000115107.15	STEAP3	119981384	120023228	protein_coding			0.492754		0.493506	0.341463		0.361111	0.488889	0.333333														0.418605	0.477273				0.384615			0.4625	0.404762	0.377358	0.5		0.470588	0.296296	0.466667		0.435484						0.405405	0.459459	0.409091			0.418182							0.470588	0.391892					0.377778		0.455882		0.454545					0.444444	0.4										0.3625							0.444444							0.409091					0.439024					0.4875			0.166667	0.470588					0.44				0.492308			0.418182			0.293103	0.390805			0.487179					0.404255	0.357143	0.310345		0.434783	0.409091	0.465116							0.491228				0.482353			0.428571					0.478261		0.243243		0.422222		0.427536	0.4					0.447917	0.489796		0.434783			0.272727		0.433333	0.494382		0.415385	0.39759						0.48		0.452381	0.491525	0.444444									0.464286			0.458333		0.48									0.456522					0.107143					0.324324								0.354839			0.433962																	0.444444					0.450549					0.390625		0.4				0.472727	0.5	0.473684
2	ENSG00000186132.10	C2orf76	120059801	120124404	protein_coding		0.428571		0.475			0.403509			0.480769		0.478261	0.403509	0.476562	0.396825			0.46988		0.397059	0.333333		0.378788				0.417722	0.426667			0.27027	0.377358			0.28169	0.428571		0.446154	0.424658											0.436893	0.395833		0.411765		0.333333	0.4		0.397436	0.376623	0.404255	0.472222	0.403846		0.363636		0.481481	0.462687		0.461538	0.385542	0.464286	0.295082		0.481481	0.410714	0.324675	0.351351	0.4		0.370968	0.375		0.439394		0.417722	0.428571	0.4		0.40678	0.428571			0.333333		0.380952	0.47619	0.446809	0.483871	0.409091		0.436364		0.428571		0.436364	0.42268	0.419355	0.478261		0.369565		0.409091	0.393443		0.41573	0.461538	0.426829	0.347826		0.388889	0.483333			0.357143	0.444444			0.378788	0.4	0.402062		0.423529		0.469697			0.37931			0.324324									0.468354	0.393939					0.451389					0.403226	0.375	0.494118		0.408163			0.409091			0.307692	0.449275	0.426471	0.465753				0.461538			0.290323	0.345238		0.338235			0.428571	0.428571								0.347826	0.452055	0.426471		0.389381				0.415584	0.405063			0.441176	0.405063	0.395062		0.445946	0.432432		0.410526		0.462963				0.426829	0.375	0.391304			0.26087		0.417476	0.227273	0.4		0.459459			0.414286		0.348837				0.377049	0.408451	0.357143					0.455696					0.38806	0.376344	0.478261	0.396694	0.410714		0.393939						0.375		0.47	0.446809				0.338235			0.287356		0.418182	0.357143	0.381818	0.435484	0.45
2	ENSG00000155368.12	DBI	120124497	120130126	protein_coding							0.42521																					0.497955	0.489521							0.428233																0.479167			0.477477						0.484615																	0.475573	0.482629				0.48981						0.487544					0.48407	0.285714																										0.487876										0.465823																							0.436604																		0.490135									0.477444			0.457848									0.418632																	0.477737																															0.494382	0.46044
2	ENSG00000171227.6	TMEM37	120187477	120196096	protein_coding														0.482759																0.485714	0.47619										0.351351																																						0.304348				0.269231						0.380952												0.459893									0.425				0.424242																			0.458333						0.428571																																																									0.35				0.4																				0.3				0.210526																	0.272727	0.416667				0.487179				0.392857										0.380952
2	ENSG00000144120.8	TMEM177	120436743	120444083	protein_coding			0.341772				0.432258			0.407035	0.379447				0.458333	0.407895	0.4875	0.429825		0.45509	0.439655		0.449761					0.464602	0.34466							0.4		0.424658			0.283951			0.460123	0.397727	0.389423	0.363636	0.36413				0.405694			0.42623	0.407767	0.454545		0.496815	0.380208	0.456716		0.402597		0.458647		0.424581		0.38191		0.4			0.417143	0.3			0.472973	0.345794				0.436066		0.388889	0.473171							0.431159		0.358885										0.402655	0.342593		0.429688	0.428571										0.344086			0.344037						0.445887	0.441624	0.452381				0.429688			0.406542													0.379085				0.399015						0.427536				0.415094	0.412121			0.366864						0.339806			0.433071			0.4125		0.459459													0.39726		0.435644					0.38914	0.382979						0.390947	0.382653				0.366534					0.455882									0.401408				0.411985				0.467391	0.38					0.438356		0.466667					0.442857		0.389313			0.4375		0.384			0.413793			0.393548	0.373626				0.382812	0.415842	0.388889				0.397727		0.430769	0.416667						0.450382
2	ENSG00000088179.4	PTPN4	120517207	120741394	protein_coding				0.480392						0.445946																0.48							0.415385		0.384181																				0.486842						0.423868															0.39596			0.488722				0.423423						0.477578																						0.423237					0.457143												0.376923									0.354167		0.335526																										0.484177						0.492537														0.466667																		0.437209	0.454545							0.472527															0.445578	0.456221	0.430108		0.349515			0.403727																													0.466667	0.454225	0.43038		0.413793															0.4375
2	ENSG00000115109.9	EPB41L5	120770581	120936695	protein_coding		0.434783					0.454545						0.470588						0.428571							0.307692	0.407407		0.46087		0.35				0.403509	0.47619			0.46875	0.390977	0.272727		0.380952		0.44	0.407407	0.473684			0.419355		0.5		0.436364		0.44186						0.442623			0.459119														0.473684		0.47619	0.5	0.407407		0.354839		0.5		0.5	0.5	0.467391	0.434783						0.444444			0.45098	0.380952		0.480226				0.423913	0.487179			0.25	0.458333		0.41129	0.491525	0.429319				0.482143	0.414286		0.454545		0.470588		0.481481					0.15		0.42268	0.436548	0.488189			0.434426							0.363636	0.454545	0.488506	0.378378	0.46875		0.478992	0.48							0.474576			0.466102	0.472222	0.421053			0.375					0.347222		0.495146				0.493976	0.441441			0.457143		0.5				0.433333			0.47619			0.37037	0.458015	0.478873				0.451613		0.475	0.454545		0.447368		0.378378	0.428571	0.46		0.474359	0.442748		0.5	0.35		0.448276		0.492063	0.466667		0.481481		0.441176	0.433333		0.44898	0.36	0.478261	0.5					0.409091			0.451923	0.479592	0.458333				0.352941		0.484536	0.477612	0.402597	0.415385	0.444444							0.465116	0.444444			0.302326		0.461538	0.423077	0.425	0.479167				0.46				0.438095			0.483333	0.48	0.4
2	ENSG00000226479.3	TMEM185B	120978854	120980984	protein_coding							0.395349					0.467742	0.423077			0.403846			0.482759				0.375			0.44	0.27027				0.478261		0.470588		0.371429		0.36		0.275862	0.325	0.26087				0.449367	0.407407	0.454545	0.5		0.414286				0.45283	0.47619	0.3						0.394737		0.352941	0.464286					0.383721			0.408451			0.45122			0.473684						0.428571					0.269231	0.406977	0.428571	0.470588		0.392857			0.5			0.288136			0.484848	0.444444	0.406593		0.375			0.455882	0.47619				0.489933	0.390805	0.443299						0.444444	0.4	0.416667		0.461538							0.413793		0.5	0.389474	0.488372	0.445783		0.453846	0.482759				0.325	0.5	0.380952	0.418367		0.449275		0.387755	0.376238						0.428571					0.428571	0.452632						0.4625	0.416667			0.472222	0.406977	0.494253				0.482759	0.488372	0.463768	0.481481		0.3	0.458333		0.5					0.432099	0.309524		0.368421			0.4375	0.407407		0.426966	0.490909	0.414634			0.410256	0.46875			0.410256						0.230769		0.392857		0.25641	0.451613	0.452055		0.459459	0.419355	0.37963		0.41791	0.459459	0.419355			0.419355	0.420455		0.481481		0.454545										0.367925						0.489583	0.384615	0.485714			0.371429		0.371429	0.15	0.395833			0.351351		0.428571	0.40625	0.433333					0.44		0.403226
2	ENSG00000144118.9	RALB	120997640	121052289	protein_coding												0.454545	0.488889														0.490909						0.447059										0.462963		0.435897	0.5				0.5																				0.476923			0.457627			0.469136							0.463415		0.490566				0.493506		0.486842		0.463768		0.370968			0.462687							0.48	0.426471					0.462687					0.403361	0.431373	0.411765							0.43038													0.450549	0.391304	0.5		0.333333	0.467532		0.39726					0.487805		0.486111			0.430556												0.397959						0.464286	0.424242			0.333333	0.464789	0.348485				0.488095		0.495413			0.416667	0.388889		0.467532					0.34375						0.423077			0.472222	0.358696	0.415584		0.486486															0.487179	0.462687	0.475				0.428571		0.4	0.47619	0.368421				0.44186														0.428571						0.391304		0.490741							0.487179			0.424528			0.417722	0.481818							0.45
2	ENSG00000074047.16	GLI2	121493199	121750229	protein_coding	0.461538	0.483051	0.451923			0.4125		0.393617				0.466667	0.447059		0.460993	0.443548		0.491525	0.482143	0.375635	0.477612	0.472222	0.411765	0.40367	0.475728	0.398148	0.5		0.431138	0.445455	0.5	0.461538		0.459677	0.414634		0.371429	0.415584	0.47541		0.405941	0.382716		0.383838			0.45283	0.466667				0.471429	0.407767				0.451613	0.436893	0.456522	0.449541	0.475728		0.415842		0.451613		0.445378	0.414634	0.404959	0.442105		0.415584	0.454545	0.478261	0.4375		0.413043			0.422535			0.442748			0.4	0.5	0.416667	0.451128	0.425	0.460317					0.42			0.442308				0.466667				0.434783							0.456522	0.38961	0.346939	0.411765	0.467153	0.453552	0.468085			0.387097		0.488636	0.464	0.474576	0.434783				0.434783		0.408451		0.47482	0.466667			0.484848			0.49	0.458333		0.457143	0.441441						0.46789	0.46729	0.459459		0.40625	0.485714	0.415385	0.441558		0.479167	0.441441	0.47651				0.41206		0.409091				0.443038	0.423077				0.469388	0.460123		0.414634	0.38843	0.403315								0.477778	0.428571		0.468354	0.45283			0.366667	0.462121					0.436893		0.471698	0.288889	0.458333	0.443609					0.297872			0.456621		0.475524			0.444444			0.453237			0.483871	0.416667	0.409091	0.462963	0.446809			0.451613	0.444444			0.404762			0.469697	0.353846	0.477064		0.380531					0.467949		0.444444			0.40404	0.442177	0.468085			0.333333				0.44186	0.4	0.446154	0.465116		0.455446	0.441441		0.438095	0.489796	0.433824		0.471264		0.361446	0.432624	0.454545
2	ENSG00000115112.7	TFCP2L1	121974163	122042783	protein_coding						0.428571																																																																											0.45																																																																																													0.380952
2	ENSG00000074054.13	CLASP1	122095352	122407163	protein_coding										0.454545							0.488372									0.4375			0.47191	0.478261		0.470588	0.471429				0.44898								0.40625		0.494118			0.384615		0.473684					0.414634	0.47619				0.376623	0.128205		0.461538			0.392857		0.473684										0.414286					0.444444													0.421569					0.5				0.342857						0.442623	0.486111	0.435484											0.371795			0.36			0.488636													0.474359	0.441176					0.48913						0.494624					0.470588		0.391304						0.457627										0.481928										0.384615	0.47561															0.381579			0.45		0.48																										0.372549		0.454545					0.45122			0.428571									0.452381											0.410714			0.480519	0.452381								0.448052
2	ENSG00000155438.7	MKI67IP	122484521	122494499	protein_coding				0.466192													0.467128													0.442509					0.48503								0.495575		0.483271	0.48125											0.458967	0.40625								0.47234																	0.455157						0.472464			0.445402											0.448598	0.452663	0.490667	0.485564	0.452703		0.492013					0.460208	0.472093							0.472924				0.493506															0.477816				0.48	0.46988	0.496094		0.456522										0.475676		0.49345		0.490566			0.484932		0.455516					0.455471	0.48694					0.49505		0.471795				0.495751			0.419476	0.457831		0.417219			0.432773		0.477124								0.472	0.463483						0.410169													0.46	0.492625	0.496241	0.410811				0.469484		0.43913								0.450249	0.470852		0.465863					0.453089		0.452442					0.48329		0.464789								0.484252	0.454887						0.493827				0.481928
2	ENSG00000211460.7	TSN	122494679	122525429	protein_coding											0.457346																		0.4625																							0.433673										0.477477																							0.487013																																																																																																																									0.484177																															0.482993																																	0.447802
2	ENSG00000136732.10	GYPC	127413509	127454246	protein_coding	0.435897	0.454545	0.481013	0.417391	0.478261	0.476636	0.480519		0.478261	0.494505					0.457944	0.434426			0.384615	0.462264			0.387755	0.358974		0.467213		0.47	0.425532		0.475248			0.480769	0.496124	0.478528	0.405063			0.431818	0.412281	0.446565	0.455446	0.467391			0.487395	0.380597	0.483333	0.410714	0.359649	0.361345		0.44	0.466102		0.457143	0.447205	0.482759		0.47973		0.446154	0.422018	0.455446	0.457143		0.444444		0.496599			0.445545					0.448598							0.423729	0.379032		0.366197		0.341667						0.479452	0.472727	0.472222			0.487654		0.458599		0.417476	0.487179									0.496894	0.463035		0.411765	0.48		0.485437		0.409836		0.374101				0.40724							0.468468								0.461538			0.356021	0.48			0.492754	0.41791	0.5		0.466667	0.465347	0.429577	0.398496	0.465909				0.466667	0.41129	0.471074		0.425				0.45614		0.431655						0.477778	0.42953	0.327586		0.5	0.437788		0.403846			0.472	0.472222		0.414894	0.483146						0.47541	0.463415	0.483871	0.452174	0.484663		0.410714	0.493243	0.432836	0.479675	0.455446			0.474359			0.435115	0.408451	0.390244		0.4375		0.390625	0.494505		0.475806				0.479592		0.407407	0.425373	0.431373		0.42623	0.47561	0.369565	0.492537		0.397163		0.392405		0.435185		0.471698		0.384236		0.420455		0.425373	0.418803		0.378788		0.478723		0.442308	0.45	0.442857	0.43662		0.460674	0.347222				0.447368		0.484375	0.384211	0.466667	0.5	0.452555			0.393103	0.464789	0.491667		0.448276	0.401408
2	ENSG00000136717.10	BIN1	127805603	127864931	protein_coding	0.387755		0.464088	0.406926			0.477966	0.311897					0.40625	0.334842	0.379221	0.394309	0.396825	0.359116	0.288462	0.388587	0.481876				0.318352		0.371429	0.452273	0.42522		0.352113		0.472222			0.454183	0.319149		0.402062	0.453815		0.409836			0.41	0.460177	0.466667				0.426667	0.425926	0.46875	0.41358	0.390244		0.315217	0.422287	0.461905	0.450317	0.349206	0.272727		0.334928	0.413534	0.442568	0.426065	0.354037	0.402715		0.478873	0.443038		0.377483		0.457516	0.480519		0.346535	0.486239	0.439655	0.421875		0.428571		0.336634				0.428571	0.453125				0.453488	0.341667	0.317073	0.422535	0.429907			0.452756	0.484568	0.390411			0.413613		0.425121	0.395062	0.459459					0.480808	0.5		0.375	0.313725	0.407143	0.383133	0.5	0.438776				0.481982	0.447059				0.477032	0.443878			0.445736	0.449153	0.392857	0.40678	0.333333	0.490323	0.378641	0.320388	0.42515	0.402878	0.371025	0.482759	0.437037	0.415094				0.322581					0.423963	0.42623	0.320388		0.349727	0.443804					0.492228	0.446215	0.39726	0.40678	0.271186				0.428571			0.458763			0.375	0.460674	0.409836			0.487421		0.460993	0.425076	0.442857	0.342105	0.377049		0.46				0.377289		0.35786	0.487889	0.384354	0.4	0.3125		0.469453		0.346154	0.437126					0.481728		0.494792		0.350575	0.468		0.378641		0.468586		0.396154	0.454545		0.368421		0.314741				0.466667	0.369811					0.434783	0.417763	0.4	0.476562	0.439331	0.451754			0.463476			0.451923		0.455108			0.421053	0.391667			0.385396			0.442543	0.461538	0.498623	0.433476		0.326797	0.461165	0.460432	0.463415		0.442623	0.268116	0.34		0.470948	0.321212	0.344444
2	ENSG00000186684.8	CYP27C1	127941696	127977654	protein_coding																																																										0.428571																																													0.409091																																																																																																																																																												0.45	0.32
2	ENSG00000163161.8	ERCC3	128014866	128051752	protein_coding																		0.44086																																0.404762																				0.487805																									0.36			0.471154																																																0.447368														0.479452																																0.438776																																																																		0.402299									0.471429									0.454545
2	ENSG00000169967.12	MAP3K2	128056306	128146041	protein_coding	0.458333	0.47619	0.423077			0.4														0.47619								0.461538							0.428571		0.434783			0.4375	0.458333	0.478261	0.482759										0.464286	0.419355									0.318182									0.454545									0.333333				0.454545				0.272727													0.44		0.434783				0.428571	0.48				0.448276							0.5		0.483871		0.482759		0.357143						0.47619	0.428571		0.35			0.34375				0.481481		0.35						0.5									0.35			0.333333		0.5					0.484848					0.438596		0.5				0.482759														0.428571		0.428571												0.391304	0.346154	0.441176	0.5									0.363636	0.285714									0.47619														0.391304				0.272727				0.5					0.44	0.45		0.35					0.470588	0.380952			0.4								0.457143			0.428571
2	ENSG00000163166.9	IWS1	128193783	128284462	protein_coding																																					0.490323																															0.396226																																																																																																																																												0.448276			0.495575																									0.456621											0.459459																								0.341463
2	ENSG00000072163.14	LIMS2	128395956	128439360	protein_coding																																																										0.380952								0.391304				0.47619																0.37037																	0.391304																						0.363636																						0.238095																							0.428571																										0.422222				0.461538																																															0.4													0.454545																						0.366667
2	ENSG00000136709.7	WDR33	128458596	128568761	protein_coding	0.429825	0.420635		0.451163	0.470874	0.428044		0.432292	0.458333	0.462555		0.38		0.391304	0.472222	0.475		0.474359	0.481481	0.423077	0.471795		0.48	0.404372	0.495146	0.428571			0.465201	0.424731	0.25	0.413043		0.44186	0.470948		0.310345	0.465517		0.410359	0.445	0.464602		0.479532	0.459459	0.449704	0.452489	0.46875				0.482639		0.43985		0.440994		0.423529	0.493421			0.347826	0.428571	0.459677	0.4375	0.46		0.46875			0.455		0.463415		0.488	0.428571			0.425926							0.45509	0.431818			0.431034	0.47619		0.481799	0.446429	0.463542	0.4	0.419811	0.449495	0.422078				0.439216		0.428571	0.434783		0.470968		0.433198				0.459459		0.443333			0.5		0.444444					0.439093				0.452381	0.435			0.318182		0.44335		0.385475			0.391304	0.492537	0.40625	0.467249	0.461538	0.4375	0.338028	0.380952		0.410615		0.475	0.450382			0.412245	0.259259		0	0.418803						0.25	0.4375	0.475					0.47973		0.484211		0.456731		0.435644		0.41875	0.450199	0.375	0.436782	0.449761		0.412322	0.414508	0.384615	0.461538			0.466667	0.479167	0.383333	0.446281	0.497992	0.414747		0.450151	0.466667			0.425121	0.435146	0.347826	0.415789		0.451613		0.429929	0.452632	0.456103	0.472803		0.402062		0.468085		0.430108	0.442786		0.45		0.418803	0.456621	0.463462		0.47619	0.474684			0.452941		0.471429				0.434783	0.420833	0.460094		0.461059			0.384615		0.426966				0.441176		0.467005		0.35	0.477612	0.432292	0.409483	0.421296	0.47619	0.427653				0.387387	0.449814	0.358974	0.426009			0.442379	0.5		0.458015		0.439103	0.428571	0.444444	0.453061	0.465241	0.493333
2	ENSG00000173349.4	SFT2D3	128458597	128461385	protein_coding				0.487179				0.463415		0.469388					0.472222	0.475		0.45	0.481481	0.423077	0.472727		0.48	0.410256						0.367347	0.25	0.413043		0.38			0.310345	0.431818		0.333333					0.388889	0.452381								0.357143					0.47619			0.347826		0.454545		0.428571		0.46875			0.438596		0.463415		0.5	0.428571										0.344828					0.47619					0.434783		0.465116	0.457143						0.428571	0.434783								0.489362		0.471429			0.5																						0.391304		0.40625	0.403226	0.461538		0.470588	0.380952		0.464286		0.475					0.259259			0.375						0.25	0.4375	0.475									0.446809				0.464286		0.375							0.461538				0.479167	0.358974	0.4	0.48				0.470588			0.418605	0.238095	0.347826			0.465517		0.433333		0.472222	0.4375				0.468085					0.45			0.461538	0.428571						0.5		0.469388				0.434783		0.285714					0.384615								0.416667		0.35	0.407407			0.418182	0.47619					0.486486		0.358974				0.419355							0.444444			0.46875
2	ENSG00000144231.6	POLR2D	128603840	128615731	protein_coding				0.496644	0.489209			0.494118	0.487179					0.430464		0.451807		0.473684							0.477679	0.485437				0.44186					0.497462			0.492958					0.464088		0.454183	0.47619	0.442708									0.454023		0.496689					0.466667	0.494585	0.486111	0.460317							0.493671						0.489474							0.47619	0.48913			0.396396			0.397959	0.467105		0.458333	0.43949	0.472637					0.456693					0.471503		0.480769		0.449367	0.403226	0.478469					0.494318							0.417808				0.461783	0.450382					0.422078												0.5		0.395122			0.491228			0.431373				0.484375				0.464789									0.455782		0.441176	0.449438	0.425			0.467662	0.494737	0.492424			0.46		0.465839			0.428571						0.409396		0.410377		0.491071	0.5			0.469841			0.485294					0.460993	0.496503			0.442623				0.432584	0.477987					0.417431	0.43257		0.5	0.47343			0.457364		0.462121		0.385714			0.464286	0.47619		0.39			0.496732		0.5		0.44382		0.468966		0.483871			0.452675	0.492857	0.483333	0.494253		0.461883	0.494186			0.479167	0.458937		0.5			0.475138	0.488764		0.39604		0.424242	0.495495		0.365854	0.492537	0.484127
2	ENSG00000144233.5	AMMECR1L	128619204	128643496	protein_coding																																																																								0.44							0.441176						0.415094																																			0.431034	0.473684																																																																																							0.376812																																																																				0.378788
2	ENSG00000136715.13	SAP130	128698791	128785694	protein_coding		0.5	0.45614			0.489051																															0.0909091	0.463158						0.476744							0.411111								0.440367			0.424731	0.448276												0.493333							0.478261		0.423077		0.45098										0.412281					0.447514								0.460993									0.440299				0.455782			0.452632	0.473282												0.492063				0.425								0.490566								0.456311										0.405			0.373737		0.488722				0.473684		0.446154		0.464286	0.474453			0.439024				0.476636													0.435644			0.488372		0.492647	0.5	0.492308						0.494624																	0.47619		0.469697	0.463415	0.449275					0.463158				0.486486	0.495798	0.475248			0.453947		0.495238						0.449612				0.432692				0.497238			0.466102		0.465909		0.481132		0.462963	0.457831	0.492308		0.489051
2	ENSG00000136731.8	UGGT1	128848774	128953251	protein_coding	0.452381	0.43609	0.42233			0.454545	0.455847			0.446215	0.462462	0.47185	0.484663	0.427778		0.5	0.471963	0.445205	0.467433			0.395833	0.451187			0.449761	0.469072		0.46383		0.481967	0.446237	0.454976		0.442379	0.466258		0.449275	0.416	0.48265		0.473146	0.458515	0.466431	0.46283	0.4859	0.435028		0.468278	0.437186	0.314815	0.476965		0.41573		0.393665	0.477273	0.41573	0.469767	0.476923		0.442982	0.479381	0.484848			0.490566		0.461538	0.459184			0.494845	0.438202	0.361702	0.445513		0.468966	0.486111	0.465649	0.443709	0.468085		0.482143	0.439394	0.430556	0.476077	0.409449		0.466859	0.445513		0.424837			0.5	0.485437	0.425532		0.407407			0.423077	0.475806	0.436937	0.46383		0.480565	0.486726	0.446809	0.48731	0.455399	0.415459		0.441964	0.445783	0.490566	0.482759	0.425532			0.47973	0.468468	0.471042	0.472527	0.46875	0.453488	0.454774		0.482315				0.475248	0.42029		0.465672	0.479012	0.444444	0.488889	0.488095	0.473418	0.481994	0.425	0.457064	0.473958	0.474359	0.431138		0.463807	0.480583	0.437838				0.35	0.435374	0.421488	0.48	0.469388			0.482353	0.473684			0.441489		0.478		0.465909	0.453125	0.486667		0.454545	0.464115	0.458937	0.446429	0.443038	0.462162	0.434783	0.493113	0.489559	0.467105	0.485294	0.454545	0.412935	0.478927	0.46988	0.428571	0.481183		0.473054	0.469136	0.457921	0.462908	0.448936	0.404255		0.447761	0.471429	0.440945	0.465672	0.486239		0.459064	0.442308	0.432203	0.492308		0.489209		0.423333	0.435961	0.438202			0.459239	0.388889				0.459364	0.462295	0.476015	0.447761	0.478764	0.422535	0.478969	0.47541	0.344828	0.430108	0.38125	0.464286	0.403141	0.410853		0.478632	0.434783	0.463768	0.461883	0.45614	0.446602	0.447433		0.465517	0.482428	0.48249	0.478261	0.490446	0.477273	0.5		0.472789		0.461538	0.44507	0.495575			0.414894	0.45		0.446429	0.476793	0.434641	0.412698	0.476636	0.451613	0.462725	0.446483	0.466667		0.486239	0.492754	0.423729	0.476852		0.496403		0.422018	0.467577
2	ENSG00000136720.6	HS6ST1	128994290	129076151	protein_coding	0.342466	0.369048				0.37415		0.318182			0.344			0.333333			0.37037	0.392157			0.367965		0.293578	0.292683		0.32	0.267176		0.367347	0.384615		0.373737		0.37037					0.359649	0.3		0.349138	0	0.302083	0.294737	0.345588			0.268041			0.28777		0.318584		0.416667	0.347826		0.340206			0.390244	0.292683	0.28		0.346939		0.404255	0.383333		0.487395		0.479167	0.321739				0.350365	0.35443	0.32243											0.385542	0.492063		0.30303				0.432432	0.289855		0.352159	0.327273			0.294118	0.294118		0.346939		0.325581		0.278481	0.352941	0.381818				0.263566			0.326923		0.195122		0.302326		0.329114					0.357143	0.259259	0.226667	0.45									0.312849				0.371429						0.473214	0.356436		0.338843	0.434783	0.315789			0.369697				0.428571		0.328502	0.346774	0.28972		0.329897				0.271429		0.321839				0.341667		0.475113									0.333333		0.336634				0.304348					0.333333	0.245098	0.397727	0.333333			0.481928	0.292857	0.5			0.337662	0.319728	0.287356	0.358586			0.382114		0.434783	0.37594			0.375		0.307692				0.372549					0.333333	0.473684				0.361111	0.234783				0.322581	0.421569		0.482759	0.30597		0.28866					0.35	0.423423	0.365079	0.461538		0.37931		0.335714		0.338983	0.28866	0.471264		0.382514		0.275862	0.477273	0.5	0.366667	0.357143				0.330935
2	ENSG00000152076.14	CCDC74B	130896860	130902707	protein_coding														0.32							0.421053					0.171429			0.304348		0.35		0.176471	0.434783				0.16129	0.344828		0.40625		0.34375		0.269231	0.2		0.46875									0.454545	0.317073			0.391304	0.3	0.380952						0.24		0.365854			0.169231	0.0909091	0.409091		0.324324	0.353846			0.227273	0.235294	0.491803		0.35		0.380952			0.275862		0.285714			0.454545						0.222222	0.3		0.302632	0.371212			0.178571	0.44						0.145833	0.37931	0.457143	0.347826				0.435897		0.208333	0.285714		0.451613		0.186047						0.129032						0.382353								0.318182	0.21875			0.48							0.454545			0.5	0.225806	0.47619					0.391304				0.275862				0.409091					0.48		0.47619		0.428571									0.358491			0.470588				0.367647					0.285714	0.322581				0.433333		0.472222					0.361111				0.295455	0.405797	0.451613			0.4			0.24										0.333333		0.44		0.372881						0.405797		0.387097				0.28	0.347222		0.458333	0.2	0.411765			0.4	0.347826			0.478261											0.416667
2	ENSG00000136699.15	SMPD4	130908981	130940323	protein_coding	0.440613	0.29174		0.305195		0.30479	0.25			0.450704		0.0585366				0.446512			0.387097		0.462838			0.435407		0.45614		0.449438	0.465021		0.457014		0.431298	0.468938		0.472222		0.482955			0.497717	0.462898	0.398964	0.403226	0.487437	0.290816		0.416667	0.0187793			0.435673	0.477064		0.439716			0.457895			0.479853	0.486486	0.474886	0.450549		0.277333			0.44878		0.437037	0.497041		0.264305	0.467153	0.465217	0.460784	0.418972	0.442724		0.292818		0.413127						0.44186	0.432203	0.459016	0.453552	0.425068		0.48249		0.5		0.481752	0		0.464865	0.476852				0.485437		0.357558		0.286089					0.471125	0.414141		0.423077	0.472	0.46789	0.347826		0.137255		0.412371				0.444			0.457627			0.461538			0.443609	0.398693				0.449782			0.435606	0.393393			0.466667		0.426174	0.450893			0.447154		0.488095				0.418367		0.492308	0.475728		0.0668151					0.491189		0.449761	0.47331			0.443182		0.46281								0.397112						0.255747	0.48227										0.261062	0.475806		0.446181	0.393013	0.444444	0.444954					0.451456			0.0493827		0.464088						0.047619	0.434932	0.48					0.386076					0.491694	0.46087							0.442688				0.497653	0.479592	0.40458	0.454874	0.481982	0.483271	0.497354	0.476987	0.432727		0.434505	0.460674			0.464945				0.486056				0.477273	0.474138		0.486989	0.44385		0.0873786	0.470588	0.434263
2	ENSG00000152082.9	MZT2B	130939310	130948302	protein_coding	0.28125	0.292793		0.3		0.35545	0.25			0.352941						0.380952			0.387097		0.378378			0.423077				0.391304			0.304348		0.361111	0.266667				0.5				0.419355		0.322581	0.428571	0.290323		0.384615				0.458333	0.461538		0.285714			0.333333			0.333333	0.481481	0.484848	0.241379					0.454545		0.378378			0.190476		0.391304			0.294118		0.292818								0.428571	0.3	0.482759	0.318182	0.346154		0.344828				0.391304			0.409091	0.387097						0.454545							0.27027	0.275862					0.318182		0.251309		0.238095				0.391304			0.290323			0.296296				0.178571				0.272727			0.470907	0.347594			0.448276		0.142857	0.375			0.354839		0.469526				0.375		0.458333	0.395349		0.444444					0.444444		0.5	0.483871			0.410891										0.339506						0.2											0.285714			0.333333		0.47619	0.393939					0.32					0.190476								0.428571					0.125													0.333333					0.468085	0.4	0.25	0.433333	0.318182		0.36	0.1875		0.435897				0.3				0.409091							0.45					0.217391
2	ENSG00000136710.5	CCDC115	131095814	131099922	protein_coding																																	0.5																																																																																				0.488372																						0.413043	0.494624																																																																																																																																											0.4
2	ENSG00000136718.5	IMP4	131099798	131105383	protein_coding		0.491525		0.405172	0.426829	0.413655			0.458084		0.488889	0.401709		0.430657	0.40873		0.424419	0.432	0.437931	0.476351						0.450593				0.412245	0.457045	0.461832	0.450216		0.475676			0.443137	0.464286										0.426434		0.428854				0.470588		0.46875	0.468665			0.429204	0.458904				0.337778						0.437186			0.421569	0.404255		0.394531		0.494186		0.444444	0.475983	0.479339		0.454927	0.474359	0.427046	0.414141	0.475806			0.395437	0.469352	0.409605	0.445607	0.44382						0.447174	0.420523			0.453608		0.44702	0.44	0.472868	0.477612	0.408511	0.444976	0.464912					0.352941	0.461538	0.475362	0.492424			0.411458		0.470833	0.455319	0.456	0.444215			0.478261	0.418502		0.394872	0.484848	0.457778			0.480226	0.456967	0.466403			0.454545	0.49005	0.47026	0.468531	0.436	0.394958					0.439815		0.319149	0.441379	0.440708		0.463576	0.45098			0.481928			0.467337	0.432727	0.436842		0.466307		0.487654	0.461538	0.418367	0.470588	0.490909	0.425806	0.393665		0.476351		0.445783			0.484536				0.496552		0.479167	0.454545								0.458462	0.422764	0.423469	0.396985	0.496732	0.4375		0.356828					0.489209	0.347639	0.496689	0.482014	0.427861	0.449275	0.4	0.490323				0.432773				0.413793			0.43	0.444444	0.38		0.454023			0.465409			0.466019	0.437209	0.411765	0.440613	0.444444	0.472527	0.454545	0.467213	0.379679		0.433198		0.465278				0.462963		0.493274		0.457447		0.456311	0.480769	0.390977	0.423423	0.469697	0.480198	0.445026	0.446512	0.366972	0.495413	0.466063			0.480826	0.453704		0.456989
2	ENSG00000072135.8	PTPN18	131113580	131132982	protein_coding																																																																									0.392857																																																																															0.466667	0.24															0.47619																											0.444444
2	ENSG00000136002.12	ARHGEF4	131594489	131804836	protein_coding			0.469697					0.4		0.391304				0.463415	0.454545	0.468085				0.26087	0.48				0.417476									0.425532			0.4		0.433962		0.35			0.404762			0.15										0.333333	0.257732			0.5	0.4														0.4	0.428571	0.488372					0.291667			0.454545	0.395349		0.45283			0.448718				0.404762		0.4	0.363636				0.327586							0.318182				0.458333	0.413793	0.475		0.323529	0.347826						0.425926	0.45098		0.378378	0.459459	0.367347	0.431818			0.34		0.409091	0.395833			0.363636		0.391304	0.363636			0.464286	0.416667				0.478261			0.423729						0.333333						0.43299	0.4	0.41573	0.5			0.181818		0.409938					0.42029					0.442105	0.318182		0.302326		0.447761		0.5	0.478261					0.384615			0.45	0.48	0.458333	0.25	0.4	0.390244	0.428571		0.340909	0.416667	0.384615	0.3		0.35	0.380952				0.5						0.4375		0.422222	0.415842			0.409091					0.391304		0.35									0.40625				0.413793		0.489362	0.4	0.333333			0.395833	0.392857	0.463415				0.428571		0.347826			0.322581		0.422535									0.457944			0.489796
2	ENSG00000152102.13	FAM168B	131805449	131851033	protein_coding														0.463303																																									0.488095				0.448718		0.497462	0.497076														0.488095																							0.487395											0.401163	0.493827				0.46875	0.493671		0.465409										0.497006	0.491228								0.463918									0.453901	0.495455																						0.488889			0.471014																																										0.457143				0.489899					0.5	0.47032							0.475113			0.418301	0.43617									0.489796																					0.466667	0.396396	0.473171												0.453202
2	ENSG00000173272.9	MZT2A	132222473	132250316	protein_coding	0.230352												0.258427									0.242138	0.261438			0.290456	0.259259															0.206989																0.29863						0.289902									0.293814					0.25								0.236287										0.264228	0.285714						0.238095	0.263158												0.255754	0.0104167										0.368132					0.258929								0.0517241	0.26378		0.241667	0.235294					0.297959			0.28		0.213333							0.295238	0.296407					0.277372							0.481836	0.189702	0.24					0.25		0.233677											0.252033	0.233846				0.1			0.281818							0.288961	0.229682	0.25	0.241287																				0.331731									0.209677	0.302789		0.332103			0.236318	0.230126								0.286219	0.243056							0.258687							0.258721							0.204545
2	ENSG00000163040.10	CCDC74A	132285248	132291239	protein_coding	0.40625										0.148148	0.28	0.382979									0.446809	0.442857	0.48		0.384615	0.490909							0.356164								0.382353											0					0.488636						0.439024					0.129032				0.320513				0.0444444	0.475																		0.439024			0.478261				0.388889	0.418367												0.475										0.333333	0.425					0.421053									0.34375		0.5	0.0526316					0.484848					0.431373	0.111111			0.0294118			0.471698	0.473684		0.404255			0.333333								0.315068	0.349206				0.464789	0.5		0.376147											0.451613	0.434211							0.450549	0.135135				0.0588235		0.434783	0.433333	0.480769	0.375			0.0425532		0.0625				0.470588					0.443182						0.408163	0.319149									0.318182		0.416667			0.392857	0.376812								0.428571	0.355932							0.444444							0.382353							0.451613
2	ENSG00000183840.5	GPR39	133174147	133404132	protein_coding								0.393939			0.491525	0.333333						0.5			0.444444		0.375										0.47619												0.380952		0.333333		0.428571	0.418605					0.423077					0.333333							0.416667			0.4	0.409091						0.444444	0.4					0.45		0.447368								0.466667	0.290323		0.489362								0.35	0.478261	0.40625			0.485714							0.485714												0.481481					0.409091	0.404762			0.428571				0.433333	0.439024	0.45	0.454545	0.464286	0.416667	0.5		0.447368	0.484848	0.461538										0.5			0.454545				0.35		0.47619				0.414286	0.344262	0.333333			0.28	0.375		0.44					0.434783		0.487805						0.477612													0.35		0.413793		0.411765	0.44	0.457143										0.461538						0.34375	0.413043			0.423077											0.475		0.417722	0.4					0.470588		0.45		0.36		0.428571	0.354839		0.428571							0.481481		0.463415							0.45	0.484848
2	ENSG00000150551.10	LYPD1	133402426	133429152	protein_coding								0.393939			0.491525	0.333333						0.5			0.444444		0.375										0.47619												0.380952		0.333333		0.428571	0.418605					0.423077					0.333333							0.416667			0.4	0.409091						0.444444	0.4					0.45		0.447368								0.466667	0.290323		0.489362								0.35	0.478261	0.40625			0.485714							0.485714												0.481481					0.409091	0.412698			0.428571				0.433333	0.439024	0.45	0.454545	0.464286	0.416667	0.5		0.447368	0.484848	0.461538										0.5			0.454545				0.35		0.47619				0.414286	0.344262	0.333333			0.28	0.375		0.44					0.434783		0.487805						0.477612													0.35		0.413793		0.411765	0.44	0.457143										0.461538						0.34375	0.413043			0.423077											0.475		0.417722	0.4					0.470588		0.45		0.36		0.428571	0.354839		0.428571							0.481481		0.463415							0.45	0.484848
2	ENSG00000176771.11	NCKAP5	133429374	134326034	protein_coding											0.397959
2	ENSG00000152127.4	MGAT5	134877554	135212192	protein_coding			0.5										0.44				0.407407	0.419355									0.461538						0.404762												0.5	0.40625				0.483871			0.4						0.491525				0.473684						0.291667	0.380952			0.428571	0.310345		0.407407	0.5		0.444444								0.439024				0.419355						0.44														0.4375				0.431818											0.484848		0.436364									0.5	0.474359				0.488372					0.488372							0.486111				0.354839	0.434783	0.458333																																								0.477273				0.413793						0.47541	0.466667	0.421053			0.416667		0.483871					0.5				0.483871	0.384615		0.323077				0.392857							0.37931			0.32										0.421053		0.393939																							0.466667
2	ENSG00000152128.13	TMEM163	135213330	135476570	protein_coding					0.2					0.21875						0.0196078												0.291667																																																																																											0.333333			0.0196078																																																																									0.189189																									0.0408163																	0.2					0																															0.04							0
2	ENSG00000082258.8	CCNT2	135675805	135716912	protein_coding	0.435484		0.492228	0.476471			0.447674	0.435897				0.478417		0.477551	0.451777			0.487069		0.461538		0.491935	0.486301		0.404412			0.466667								0.400901	0.472527	0.464968		0.490196	0.494737	0.435294	0.46729		0.43038	0.480952	0.44964	0.476923		0.49162	0.461538			0.488372			0.477178	0.472222	0.473171	0.441558		0.465241			0.414938	0.463415	0.497717	0.450617	0.426606	0.456376				0.416667	0.380282			0.457711									0.461538				0.471698	0.44358			0.473684		0.402299				0.464789		0.449102	0.464481			0.383333		0.470297	0.435		0.445205	0.489011			0.453488	0.489247				0.434426	0.463918					0.413174	0.485185	0.475336	0.461538		0.438095		0.451807			0.461111	0.451613		0.49375	0.442623	0.413265			0.44186				0.479839					0.467742		0.386076				0.414815	0.460526	0.47027	0.428571	0.446429		0.487455		0.487465	0.486957		0.464286								0.428571	0.458333		0.456395	0.453061			0.472826			0.464481	0.471503	0.433036	0.454545		0.47619		0.466019	0.428571			0.459854	0.386207			0.454918	0.471366	0.480851		0.482143		0.431193				0.458167			0.461538	0.433476	0.48996	0.473077		0.469194	0.454955	0.494118			0.483395			0.456731				0.446602		0.44186	0.402174						0.395683	0.438889	0.483333	0.490991	0.441176			0.475962			0.483607		0.462121	0.468531			0.451282			0.459459		0.435897	0.43299	0.42963	0.484444	0.453552	0.461883	0.442105	0.454545	0.458498	0.471366		0.488	0.44898				0.441296	0.443396
2	ENSG00000115839.13	RAB3GAP1	135809835	135933964	protein_coding	0.44697						0.45614	0.461039							0.49635	0.454849	0.486726	0.46875	0.491124	0.496454		0.462687	0.472393	0.486056	0.476562				0.486381		0.464052		0.481132	0.476378	0.451852	0.481707		0.476852		0.482143		0.447205	0.474684		0.463918	0.471545	0.483965		0.433735	0.48688	0.455556	0.473118		0.414286			0.49			0.449864					0.479651		0.47352		0.492308	0.443155		0.46988	0.495575	0.425373	0.464968					0.462366												0.471264		0.354167											0.48913	0.468657	0.477876					0.423913	0.474453			0.490196			0.43686	0.423077							0.479532	0.444099	0.396226	0.458716	0.466102						0.449838	0.451852	0.474576			0.5	0.475904				0.472313	0.45						0.374046	0.484615	0.4			0.450704	0.472973				0.430657		0.480769		0.484513		0.470588	0.456522			0.419355						0.376623		0.472303			0.483871							0.491071					0.470752	0.444444	0.422535		0.417266	0.479592	0.414634							0.448718		0.456693	0.419162	0.462046			0.477477					0.4				0.458678		0.477273				0.359551	0.479532	0.365854		0.45045								0.439153		0.439252													0.5			0.452381				0.432749		0.48913	0.44375			0.474295		0.416667	0.428571			0.423729	0.445993
2	ENSG00000121988.13	ZRANB3	135894486	136288806	protein_coding	0.372263						0.395455	0.44964							0.49635	0.422222	0.486726	0.46875	0.318584	0.496454		0.462366	0.472393	0.491667	0.402597				0.462567	0.344262	0.327273		0.472119	0.463636	0.380531	0.439153		0.453608		0.482143		0.380623	0.474684				0.491228		0.433735	0.483254	0.455556	0.458438		0.414286			0.49			0.44385					0.468531		0.446667		0.444444	0.456835		0.462121	0.491379	0.391813	0.493827					0.40678												0.466667		0.331429											0.49004	0.423676	0.481481					0.454545	0.495726	0.363636					0.437086	0.423077							0.483146	0.402439	0.368715	0.429952	0.453947						0.427586	0.451852	0.470199			0.5					0.496503	0.440476						0.340102		0.409722			0.430233	0.472973				0.429293		0.456835		0.469828		0.459119	0.456522			0.439276						0.371795		0.46875			0.483871							0.468354					0.49359	0.444444			0.410628	0.452229	0.196721				0.35			0.425926		0.321429	0.408889	0.425197			0.477477					0.4				0.474747				0.245283		0.402878	0.462963	0.365854		0.45045								0.41129		0.439252						0.37037							0.468966			0.452381				0.443662		0.5	0.426573			0.492537		0.418033	0.428571				0.428571		0.25
2	ENSG00000048991.12	R3HDM1	136289025	136482840	protein_coding	0.48951						0.392857								0.438356	0.412903		0.464789	0.472414	0.479263		0.454545	0.456376	0.464052					0.493506	0.437037	0.428016		0.417266	0.432432	0.443299	0.475248		0.5				0.491228	0.461538							0.423077	0.454545						0.46988			0.443662							0.443038			0.46875		0.465909	0.392593		0.459016																	0.410714		0.443548													0.477273					0.393939	0.473684	0.5		0.483146			0.468531	0.432836	0.492754						0.438202	0.401099	0.426036		0.47619						0.449275		0.5				0.375				0.449438	0.463768						0.471338	0.48062	0.463415			0.471154	0.473684				0.442748		0.458333		0.5			0.438356			0.492754						0.482456										0.321839		0.45283					0.47205	0.470588	0.393939		0.453608		0.447619							0.456647		0.443182	0.476923	0.496403			0.463768					0.422535				0.458824		0.422222		0.427481			0.421429			0.491525			0.461039																				0.496		0.446352	0.44				0.475728		0.482353				0.477454		0.426087	0.465116			0.473214	0.380117		0.431034
2	ENSG00000144224.12	UBXN4	136499189	136542625	protein_coding	0.471861						0.47								0.478528	0.445455	0.445652	0.450658	0.323944	0.471795		0.470238		0.478788						0.436548	0.480198		0.426136	0.49		0.464789		0.493506				0.5	0.452778				0.42616			0.486301	0.459259						0.474308			0.463303					0.474308		0.427885			0.466667					0.405594					0.45082												0.471074		0.424837											0.4	0.452174	0.410714							0.468421					0.481172		0.474138						0.482014	0.453202	0.479638	0.490909	0.488764						0.444444		0.460993				0.490909				0.493671	0.493506						0.486486	0.454082	0.436667			0.48	0.478049						0.484848		0.478469		0.482759	0.421053											0.410448								0.470149							0.493333	0.425676	0.489796		0.463007		0.493151				0.443396			0.497354		0.414201	0.485185	0.479263			0.426667					0.486014				0.460784		0.46087		0.483051			0.486667						0.447059					0.496		0.477419				0.451087		0.486373							0.205776		0.5	0.474684				0.432692			0.42953			0.471503			0.48227			0.455224	0.494898		0.493243
2	ENSG00000076003.4	MCM6	136597196	136633996	protein_coding	0.43299				0.480769				0.478571						0.427966	0.497143			0.399254	0.5		0.463918		0.468085						0.468927	0.494118		0.497512	0.484375				0.447205				0.487069					0.468468			0.448598	0.475728									0.475138					0.481172		0.406452			0.44					0.441176					0.49435												0.487765		0.428571											0.477756	0.472362	0.449275					0.47644	0.484848	0.47929					0.492891		0.466667						0.478632	0.481283	0.475	0.486911	0.458904						0.45614		0.470238				0.465241				0.496815	0.469027						0.482587	0.305677				0.467532							0.472431		0.474359		0.494565	0.442953											0.496659								0.452632							0.491071	0.446281	0.428571	0.440476			0.456376				0.475904	0.469248		0.492537		0.476562	0.442085	0.476684												0.478261		0.5					0.472603						0.425926				0.475771	0.492701		0.495327				0.450331		0.4875									0.467532					0.483871			0.494475			0.452206						0.491525	0.451662
2	ENSG00000115866.6	DARS	136664247	136743670	protein_coding	0.434783														0.484848	0.428571				0.416667		0.44		0.435897					0.469983	0.487805			0.473301	0.416667								0.403846					0.473684				0.428571	0.468635								0.434783					0.483871		0.47619			0.26087																								0.470588											0.487085	0.446381						0.45339	0.435616	0.368421					0.419355									0.432432		0.4375	0.388889						0.333333		0.458438				0.444444				0.447368	0.5						0.482759	0.244444				0.5					0.453441				0.5			0.5			0.484979																0.285714													0.481481				0.4		0.464413	0.485714		0.291667		0.413793												0.5							0.416667													0.5				0.48		0.454545									0.454545					0.474576			0.2			0.409091						0.243243
2	ENSG00000121966.6	CXCR4	136871919	136875735	protein_coding																					0.478261																																																																																																																																																									0.464286																																																							0.486111										0.479452	0.477273												0.414634														0.5
2	ENSG00000150540.9	HNMT	138721590	138773930	protein_coding								0.380952																																																									0.47619																	0.434783				0.35																													0.481481															0.2							0.461538																	0.422222																	0.454545		0.365854									0.309091	0.409091				0.35										0.454545													0.4			0.466667																																0.48																		0.448276				0.4															0.40625
2	ENSG00000144228.4	SPOPL	139259371	139331117	protein_coding											0.371429													0.375										0.448276																			0.472222										0.40678														0.416667																											0.405405													0.409091											0.478261								0.466667																	0.421053												0.4																																				0.5		0.48																																0.37037																								0.318182								0.47619							0.454545
2	ENSG00000121964.10	GTDC1	144695635	145090135	protein_coding			0.490566	0.428571	0.465116		0.5	0.383333	0.474576		0.452055		0.470588				0.481481				0.5				0.426471		0.423077		0.457627				0.5		0.439024	0.361702							0.415094	0.34					0.268293	0.467742		0.436364				0.482143	0.481481			0.461538			0.488889			0.442308	0.428571			0.428571	0.456522		0.3			0.413043			0.369565	0.380952	0.454545		0.292683			0.459459	0.357143		0.367347	0.40625					0.5	0.380952	0.5					0.485714		0.434783	0.44	0.484848	0.45	0.382353			0.468085	0.264706	0.45					0.480769		0.46875	0.382353			0.44	0.464286							0.489796	0.487179			0.45098		0.4	0.347826		0.466667	0.372093				0.482759		0.388889	0.459016	0.434783			0.431034	0.428571	0.490196						0.388889	0.484848	0.375		0.405405			0.424242		0.477273				0.421875	0.479167	0.5	0.367347				0.478261		0.5	0.424242		0.458333	0.483333						0.435897	0.447368		0.478261				0.489362				0.428571	0.490566	0.466667	0.4			0.473684	0.482759				0.354839	0.393939			0.470588		0.340909					0.446809	0.346939			0.473684			0.470588				0.445946				0.333333		0.5	0.454545	0.431818	0.477273		0.358209	0.44186	0.489362	0.45098	0.47619		0.442308		0.363636	0.4375		0.466667	0.464789			0.433962	0.387755		0.435484	0.42029	0.478261		0.390244		0.47619	0.466667	0.434783		0.457143	0.462963				0.37931	0.350877
2	ENSG00000121989.10	ACVR2A	148602086	148688393	protein_coding		0.407407	0.5		0.354839	0.45283								0.365079	0.452381	0.36		0.391304		0.458333		0.136364	0.347826					0.444444									0	0.5	0.321429				0.470588	0.34375	0.446809	0.411765	0.4375		0.483871		0.130435					0.372093	0.282609		0.478261				0.415385	0.46875	0.425			0.37931											0.425926				0.471698				0.5		0.487179	0.468085	0.5	0.444444		0.419355			0.473684				0.384615							0.428571	0.463415	0.280702		0.238095	0.384615		0.285714		0.137931	0.387097	0.488889			0.416667			0.346154	0.470588			0.363636		0.483871				0.344262	0.4		0.27027		0.217391	0.333333	0.410256						0.5					0.448276	0.454545	0.470588	0.434783				0.3					0.403846	0.465116		0.449275	0.487179						0.363636						0.5		0.352941			0.479167		0.490909		0.107143		0.26087									0.466667	0.222222	0.16			0.4375		0.425	0.432432	0.428571		0.36	0.261538		0.24		0.5		0.433333			0.341463			0.459459	0.275862			0.422222	0.483871				0.481481			0.142857	0.291667		0.47619		0.371429		0.481481													0.451613			0.444444			0.446809	0.5	0.486486			0.36		0.5		0.464286					0.433333	0.4	0.468085		0.444444
2	ENSG00000115947.9	ORC4	148687968	148779147	protein_coding		0.472222	0.457516		0.482456				0.484848					0.484663	0.465054	0.460526		0.452555		0.472637			0.484211			0.492188		0.478022									0.475	0.493671	0.402439				0.468208	0.485876	0.417266	0.403727	0.492308		0.383562	0.489011	0.473988				0.478049	0.446602	0.474006		0.480916		0.487047		0.432584	0.486111	0.448087			0.470588		0.456044					0.463768				0.441624			0.435897	0.49697	0.351852					0.425926	0.461538	0.438356	0.477707		0.459627			0.481203				0.458333	0.481481						0.46	0.48366	0.436364		0.208333	0.209877					0.437838	0.422619			0.5			0.484211	0.453552		0.485944	0.49375	0.42562	0.486667		0.459677		0.491667	0.467066	0.451777	0.434783			0.481203	0.392265						0.448598					0.486842	0.403101	0.486381	0.449541				0.460177					0.496503	0.425532		0.474194	0.439306		0.397516				0.47973			0.464286			0.483516		0.416185			0.47619		0.46				0.494845		0.466102	0.440594			0.407407	0.421053		0.406897				0.489362	0.48169		0.473333	0.490683	0.472441		0.494845	0.493976				0.429688		0.466216			0.490196			0.467532				0.495652	0.471976				0.482759				0.414474		0.452555	0.368	0.468165		0.488889										0.436548			0.49375			0.47929			0.470588	0.476923	0.490798			0.478261		0.461774		0.472527	0.484018				0.393548	0.456693	0.455782		0.480363	0.495192
2	ENSG00000204406.7	MBD5	148778580	149275805	protein_coding										0.3																																																																																																																										0.464286																	0.347826																																																																										0.4
2	ENSG00000135999.7	EPC2	149402009	149545130	protein_coding																									0.4														0.318182																																																																																																											0.466667																			0.428571																							0.415094																																					0.44898	0.431373							0.464286																														0.5
2	ENSG00000168280.12	KIF5C	149632819	149883273	protein_coding					0.435583				0.467626	0.453846		0.443983											0.450495																	0.469388											0.25			0.484536			0.424242	0.481481						0.413793								0.399103								0.456311												0.421429		0.438596	0.5								0.367347									0.435897	0.470817		0.455782					0.468864						0.445833			0.219512		0.479638				0.449153			0.477366				0.446809								0.416					0.470199								0.456376	0.455516		0.460674				0.463415			0.478632	0.487751			0.458333		0.427746	0.43956							0.390805		0.427928										0.47619								0.368421								0.448718					0.5				0.448819						0.422414						0.455285									0.422535				0.208333			0.469072						0.434959	0.429268	0.412121						0.444444										0.422111				0.490066	0.457143
2	ENSG00000187123.10	LYPD6	150186499	150330662	protein_coding																																																																																																																																																																																																																																																																																					0.47619
2	ENSG00000168288.8	MMADHC	150426148	150444330	protein_coding											0.488812					0.497462						0.476077											0.5																		0.457002													0.47053								0.47451													0.483113			0.465909			0.486826	0.487136					0.484404															0.474969	0.449489		0.489645		0.472251		0.499072	0.491525			0.479574				0.497585									0.494236			0.461899	0.469413						0.492891			0.485237				0.491914	0.497006							0.476601					0.493894					0.487395					0.492515					0.467568															0.41791							0.496148							0.470779																		0.490251			0.4525			0.474699	0.487864				0.463487		0.490166			0.463585				0.490881													0.47349					0.494327
2	ENSG00000115963.9	RND3	151324709	151395525	protein_coding																																																														0.391304																												0.434783				0.425676																																					0.463415									0.4																0.47619																	0.0967742				0.391304							0.310345																	0.5							0.47619																						0.339286											0.473684																				0.344828																				0.383117
2	ENSG00000123609.6	NMI	152126979	152146571	protein_coding	0.227273		0.375	0.37037									0.413043		0.472222				0.482759	0.433333			0.434783	0.481481				0.4375	0.446154	0.333333	0.483871		0.285714	0.285714	0.40678							0.463415					0.413793					0.4		0.45		0.454545		0.347826	0.460317		0.411765		0.413793		0.45				0.380952				0.481481	0.383333		0.392523		0.478261	0.448276	0.33871			0.461538			0.385542	0.313725		0.458333		0.37931					0.423729	0.490566						0.5					0.444444			0.414634				0.416667	0.428571							0.444444			0.409836	0.347826					0.37931	0.355556				0.428571	0.438596					0.258621		0.455556		0.440678		0.457627	0.386364								0.386364	0.380952		0.37037	0.430556	0.44	0.366667				0.484848	0.366197	0.415094				0.402778	0.4					0.357143		0.465116	0.454545	0.451613	0.4			0.454545	0.403509		0.483871						0.45977			0.42029		0.434783		0.458333	0.447368	0.48	0.45	0.413043	0.24		0.35		0.5			0.5		0.372549	0.444444	0.444444	0.457143		0.45		0.307692		0.454545		0.354839						0.333333					0.333333	0.5		0.454545		0.333333		0.451613		0.464286	0.449275	0.423077			0.4375			0.464286	0.444444			0.423729				0.269231				0.48	0.290909	0.481481	0.428571	0.482759				0.451613			0.5		0.372881
2	ENSG00000123610.3	TNFAIP6	152214106	152236560	protein_coding																																																																																																																																																																																																																																																							0.435897
2	ENSG00000080345.13	RIF1	152266397	152364527	protein_coding	0.382609	0.435583	0.457478	0.460526	0.490291	0.444206	0.471503		0.453659	0.461538	0.493827	0.475038	0.439024	0.425	0.457516	0.406863	0.464664	0.375	0.475862	0.463087		0.465116	0.472574	0.465418		0.436937	0.453815		0.4699	0.44427	0.440141	0.471154	0.467105	0.480282	0.463576	0.471503	0.462243	0.451883		0.435484	0.452713	0.482014	0.489394	0.459016	0.469697	0.429379	0.490667	0.473258	0.39726	0.455882	0.493671	0.462777	0.480952	0.445445	0.457627	0.427673	0.462054	0.468208	0.486425	0.477933	0.448837	0.473354	0.436242	0.461353	0.415049	0.470085	0.472888	0.40411	0.46	0.448276		0.463636		0.452055	0.473029	0.448519	0.469388	0.424658	0.45283	0.470677			0.45977		0.446701		0.470588	0.454545	0.449438		0.478261	0.455856	0.454343	0.478095	0.456566		0.461039	0.449275	0.410256		0.424242	0.434381	0.459854		0.407407	0.465517	0.433121	0.463023	0.480057	0.469697	0.450237	0.444444	0.451923	0.459499	0.465909	0.454545	0.471605	0.486792	0.480874	0.437751		0.458484	0.423077		0.389313	0.465753	0.434889		0.45283		0.449488		0.462247		0.486239			0.464543	0.448276	0.466192	0.470405	0.45746	0.468056			0.443515	0.45283		0.464646	0.455041	0.482618	0.465517			0.455782	0.397059	0.462236	0.460714	0.471831	0.419355	0.494681		0.419512	0.474453		0.463268	0.466192	0.466258	0.459318	0.473101	0.465517	0.424658	0.450607	0.467866		0.483333	0.456693	0.44	0.472527	0.464706	0.452703	0.490385	0.448492			0.460884		0.470414	0.441558	0.453125		0.459807		0.479339	0.448864		0.475168		0.412903	0.422222	0.473118		0.456897	0.451754	0.472934	0.473149		0.486486	0.456693		0.482759	0.484293		0.476621	0.453441				0.466346	0.475524				0.470305	0.472141		0.4775	0.479638	0.451429		0.482759			0.469314	0.457071	0.437333	0.439873	0.462963	0.432343	0.491124	0.433962	0.398438	0.431579		0.474016	0.488746		0.451477		0.464738			0.463656	0.47482	0.456364	0.440476		0.47769			0.460385	0.380282		0.436426	0.457849		0.487342	0.440098	0.481481	0.474522		0.492891	0.490964	0.478261	0.425532		0.462799	0.452128		0.428571		0.465839
2	ENSG00000162980.12	ARL5A	152645498	152685006	protein_coding															0.463504					0.44898																													0.472637																							0.495098														0.488479										0.497758																								0.446541																																												0.498246																0.432624							0.483721																	0.48																							0.464744			0.496269																							0.482394		0.470238							0.472803													0.494118						0.485185
2	ENSG00000115145.5	STAM2	152973315	153032506	protein_coding				0.380952																0.478261													0.4							0.481481														0.48									0.5																																			0.464286						0.4																							0.481481		0.4							0.318182	0.48		0.363636														0.482759										0.464286										0.5																													0.470588																														0.466667																						0.34375				0.486486		0.47619						0.454545											0.428571			0.333333		0.4375
2	ENSG00000157827.15	FMNL2	153191751	153506348	protein_coding	0.430976	0.470363	0.428571	0.449761	0.4875	0.463563	0.457014		0.390625	0.452599	0.484252	0.45977	0.471963	0.415686	0.485437	0.449541	0.442231	0.463668	0.4	0.440909	0.5	0.460784	0.445682	0.480337		0.455224	0.473233	0.4	0.478693	0.413462	0.46988	0.430233	0.447034	0.452532	0.424528	0.442043	0.45	0.479675	0.44795	0.459016	0.489796	0.456026	0.465517	0.462366			0.459184	0.497409	0.477273	0.459854	0.459459	0.477465		0.452652	0.401961	0.494624	0.485714	0.468085		0.453704	0.44385	0.442308	0.454237	0.458763	0.449468	0.457983	0.453125	0.232143	0.410959	0.5	0.42735	0.467105	0.491228	0.489691	0.431193	0.48		0.453125	0.425926	0.487805	0.459916	0.442424	0.468421	0.394366	0.444118	0.480769	0.493036	0.428571	0.473934	0.425676	0.432836	0.443038	0.444444	0.40873	0.46383	0.458824	0.492481		0.45679		0.383648		0.480874	0.466231	0.432432	0.47619	0.45625	0.427536	0.41115	0.410042	0.417722	0.463158	0.482759	0.440678	0.449074	0.458333	0.468421	0.483146	0.474453	0.46888	0.435294	0.424908	0.425	0.442543	0.468085	0.454545	0.430052	0.446328	0.488095	0.443069	0.453237	0.46129		0.473469	0.479554	0.463687	0.474638	0.490625	0.326087	0.463918	0.468085	0.478754		0.478261	0.478261	0.454183	0.448795	0.487395	0.416201	0.463807	0.488584	0.47619	0.483221		0.435294	0.421875	0.449838	0.47561	0.468182	0.433898	0.46281	0.458472	0.494163	0.455526	0.415162	0.424242	0.40625	0.420664	0.448161	0.48913	0.495413	0.490741	0.46875	0.446629	0.425	0.472603	0.433735	0.476923	0.441341	0.466844		0.450915		0.469194	0.47		0.436019	0.422145	0.466981	0.444126	0.462871	0.387097	0.394737	0.447619	0.447876	0.473404	0.421927	0.431818	0.380952	0.418182	0.492063		0.433594	0.488636		0.447059	0.41502	0.460497			0.459459	0.459135	0.5	0.479495	0.47561	0.47079	0.458432	0.490099		0.458472	0.489726	0.444215	0.462312		0.466899	0.41704	0.443299	0.447761	0.485714	0.439614	0.489362		0.455357		0.446701	0.433735	0.43662	0.461538	0.38	0.397059		0.439655	0.375		0.440318	0.4	0.422535	0.485714	0.438596	0.4875	0.413793	0.490506	0.464865	0.444759	0.423469	0.40678	0.434004	0.451429		0.462295	0.426471	0.393162	0.483444	0.442857	0.454545	0.462209	0.494845	0.461756	0.458029	0.431452	0.476684			0.451493	0.441558	0.491329	0.421053	0.484663	0.386957	0.492481	0.478673	0.412541
2	ENSG00000196504.11	PRPF40A	153508107	153574511	protein_coding							0.481319			0.494137			0.48524		0.477778	0.480207				0.47644				0.478927			0.485099			0.499089				0.493601		0.493697				0.454545	0.48866			0.476483	0.448819	0.458824	0.484429	0.484155					0.480357		0.454183		0.47619	0.488998			0.490119			0.481153	0.489149		0.272727		0.454545				0.497727	0.478261		0.483478	0.475746		0.492437							0.483444	0.333333	0.47619			0.493976		0.473361			0.476578	0.491991		0.48249				0.464286	0.490018	0.495177	0.456731					0.495127			0.499006			0.476636		0.44198				0.428571			0.461538		0.483254				0.495697		0.5			0.464602	0.391304		0.476974	0.481081	0.5	0.48741		0.481781		0.48			0.486188							0.482283	0.466238	0.462025			0.484099	0.498978	0.482935	0.488565								0.475177		0.492537	0.468683	0.470745	0.4	0.473988	0.439703	0.475862						0.460055		0.476008	0.5	0.480695	0.454545				0.465753								0.485944		0.499145	0.333333								0.44012		0.435567					0.455621			0.3	0.483709	0.485149		0.484765				0.435897			0.318182		0.5	0.48855	0.497222	0.497368					0.485493		0.483333		0.493421			0.458333	0.480996		0.492401	0.481013	0.482897			0.492891		0.496829				0.448207			0.487896				0.485549		0.492754	0.485714					0.480255
2	ENSG00000177917.6	ARL6IP6	153574407	153617767	protein_coding																							0.461538																								0.408696		0.486486				0.474048							0.434286					0.385185		0.496644										0.467797										0.414286																																																																																					0.46789																																			0.404255					0.43609																																								0.436709		0.477612																								0.445545				0.425926
2	ENSG00000177519.3	RPRM	154333852	154335322	protein_coding																																																																																																																																																																																																																																																												0.409091														0.44
2	ENSG00000144278.10	GALNT13	154728426	155310361	protein_coding																								0.384615										0.380952	0.478261																																																								0.37931										0.382353							0.478261																																			0.464286	0.461538								0.439024				0.428571							0.407407		0.4		0.428571		0.428571													0.45			0.4												0.428571				0.411765								0.363636					0.26087				0.380952												0.5																				0.380952															0.461538				0.44								0.456522				0.357143
2	ENSG00000115159.11	GPD2	157291802	157470247	protein_coding				0.444444								0.390625		0.490196	0.101266		0.470588			0.112195	0.386667		0.483871	0.480769		0.412698						0.444444	0.5	0.474576				0.391892	0.483871				0.485294		0.478261	0.451613				0.1										0.434783		0.388889				0.4625	0.464516		0.346154	0.1	0.4			0.481481	0.456522	0.477612			0.440367	0.492958					0.430556		0.425806				0.477612		0.44		0.460526							0.45							0.460317	0.449275	0.424658				0.442857			0.471429				0.40625			0.461538				0.436782			0.476923	0.4			0.441558		0.370968	0.5			0.426667	0.453901					0.465517				0.493506	0.376238					0.421053				0.402778			0.393443		0.441176		0.48	0.486486			0.459016	0.456311	0.491525	0.467742			0.444444		0.394737	0.471429	0.363636	0.441667	0.483516		0.443396	0.489796	0.444444	0.333333			0.415584			0.482759		0.477273		0.486111				0.4	0.459016	0.431373						0.418182	0.441176		0.462963	0.478873					0.493671				0.364865		0.4125								0.44		0.319149					0.393939	0.4375					0.424242	0.423077		0.45614			0.358025		0.444444	0.433333	0.36	0.4375			0.413127	0.40678		0.454545			0.444444	0.484848	0.447917		0.467532	0.466667	0.428571	0.345238		0.452381	0.488372	0.429204			0.407895
2	ENSG00000115170.9	ACVR1	158592958	158732374	protein_coding		0.458333		0.346154		0.5				0.36	0.421053		0.425	0.5	0.444444	0.333333				0.307692		0.461538		0.472727		0.410256	0.487805			0.483871			0.470588	0.485714				0.404762			0.441176			0.346154			0.34375	0.473684							0.45	0.48			0.461538		0.412698		0.475	0.448276	0.424242	0.333333			0.472222					0.5						0.5	0.40678					0.481481	0.384615				0.471698	0.470588			0.425532	0.470588	0.4375					0.434783						0.444444	0.470588	0.5				0.458333	0.47619	0.422222		0.413793	0.444444			0.489796		0.352941	0.380952		0.428571	0.428571	0.4	0.459459		0.439024		0.456522		0.458333	0.433333		0.461538					0.463415		0.466667		0.363636				0.423077	0.4	0.465116	0.391304							0.419355		0.282051		0.452381	0.358491	0.47619		0.461538		0.48		0.385965				0.380952	0.5	0.457143		0.363636				0.48	0.366667	0.419355	0.488372														0.441176	0.469388		0.393939				0.435897		0.4375						0.431579	0.484848	0.384615			0.454545		0.457143	0.35	0.5	0.48			0.4		0.48	0.34375		0.46875	0.461538	0.405405								0.428571			0.487179	0.428571	0.487805		0.444444	0.34375	0.395349					0.414634								0.478261	0.459459	0.342857				0.470588		0.333333		0.25		0.487805		0.47619
2	ENSG00000144283.17	PKP4	159313476	159539391	protein_coding	0.475806				0.410788												0.415584		0.496403		0.490323										0.448819		0.438155								0.481928	0.473815						0.488506	0.455782							0.41			0.480263	0.462719							0.469432				0.48					0.484375				0.447143										0.462366	0.493927	0.465839			0.478947						0.362637				0	0.15		0.474138			0.452555	0.485714	0.47619				0.458738									0.495652								0.48855					0.483696	0.46281				0.357143	0.46696	0.4375								0.490566			0.413636						0.438596		0.44186	0.433673		0.468944		0.458913		0.474138	0.444444						0.462766			0.486726			0.396552				0.434599		0.463415													0.444444	0.426667			0.465278	0.453947	0.446602	0.423387	0.4329												0.398305			0.410853			0.486911												0.416667		0.392	0.457627									0.5		0.469231		0.395833					0.486056						0.481481				0.388235					0.471264			0.483871	0.484694
2	ENSG00000115183.9	TANC1	159825146	160089170	protein_coding			0.478261			0.37037	0.423077	0.333333						0.415094					0.428571				0.45								0.3	0.484848			0.363636	0.344828	0.326087					0.35	0.454545									0.5				0.444444	0.380952	0.488372							0.391304						0.444444						0.478261		0.45		0.44									0.463415	0.428571	0.478261		0.282609		0.363636		0.414634			0.407407		0.291667					0.26087	0.428571	0.354167	0.454545				0.394231													0.4					0.434783					0.422535				0.310345	0.464286		0.478261				0.362069				0.35							0.409091	0.238095	0.370787				0.44186		0.273585				0.347826		0.42						0.4				0.402516	0.5			0.422222							0.469388					0.333333			0.466667			0.458333	0.5		0.391304	0.25		0.385714	0.411765					0.47619							0.409091	0.4	0.409091									0.47619	0.5										0.44	0.4			0.357143		0.25	0.458333			0.461538							0.375	0.428571			0.463415		0.347826				0.428571		0.45		0.5			0.36	0.355556
2	ENSG00000196151.6	WDSUB1	160092304	160143310	protein_coding	0.442308	0.326923	0.419355			0.485714	0.421053					0.45614	0.492754	0.421875		0.42	0.447761	0.385965	0.469388		0.421875						0.446429				0.479167	0.442623	0.477612		0.482143	0.381818	0.458333	0.464286			0.5	0.3	0.407407	0.396552	0.459016	0.380952	0.319149	0.477273	0.434783		0.448276				0.367347	0.448276	0.444444				0.396825		0.485294	0.433962	0.473684			0.45	0.438356		0.491803		0.482143	0.404762	0.375	0.454545			0.414634	0.425532	0.477273					0.396226	0.36			0.382979	0.4	0.410256		0.475		0.44		0.449275			0.35	0.357143		0.491228	0.415385	0.392157		0.441176		0.411765	0.44898						0.362637	0.470588	0.47541					0.45098	0.342105			0.413043		0.436364	0.370968	0.37931	0.5		0.456522		0.454545	0.487805	0.475	0.467532		0.461538	0.383562		0.473684				0.480769		0.485714				0.367347					0.4375	0.444444	0.469388			0.463415	0.409836		0.407767	0.402062	0.455696	0.390244	0.472222		0.483146	0.492063	0.463415							0.489362	0.387755	0.455696		0.4	0.440678		0.441176	0.373134		0.5		0.392157			0.485714	0.394737	0.466667	0.294118	0.5	0.487805	0.5		0.4	0.465116					0.34375	0.410256				0.472222	0.326087				0.5	0.368421		0.422018	0.383333	0.478261	0.322581	0.305882	0.416667		0.393939	0.485714	0.459459	0.45283		0.421488			0.333333			0.47619			0.4	0.407407	0.489362	0.473684	0.446809	0.490196	0.5	0.425	0.377358	0.5	0.441176	0.489796		0.326923			0.44898	0.425532		0.405797			0.366667		0.44	0.481481			0.354167	0.461538	0.444444	0.326531	0.465517			0.390805	0.468085
2	ENSG00000123636.13	BAZ2B	160175490	160473203	protein_coding	0.363636		0.421053	0.444444		0.413793	0.409091				0.453125	0.345455			0.473684	0.433735			0.47619	0.5		0.25	0.407407	0.431818					0.491525	0.404762	0.438596			0.425532		0.459459				0.422222		0.447619	0.475						0.461538		0.478261		0.394366	0.485714	0.4		0.428571			0.435897	0.455128	0.466667				0.487805	0.394737		0.386667			0.457143	0.474576	0.472727		0.432432	0.45		0.428571	0.46						0.45283	0.424528			0.442857	0.44186	0.382353	0.368421	0.405405	0.5	0.467532	0.361111		0.4		0.4			0.5					0.410256			0.5	0.470588	0.292683				0.415385	0.41791	0.28125	0.404255	0.357143			0.45614	0.361111		0.493976			0.439024				0.483871	0.451613	0.469388				0.452381		0.469388		0.372549	0.380952	0.432836		0.375	0.416667	0.369863	0.483871	0.45	0.384	0.464912				0.419753		0.405797			0.418605		0.341463	0.462025	0.44186	0.436782	0.475	0.285714	0.386364				0.435897	0.47619		0.386364	0.425926	0.384615	0.446154		0.448649		0.369863		0.45977	0.428571	0.428571	0.460317		0.348485	0.5	0.42963	0.488372		0.434783	0.45	0.462687			0.24	0.423729	0.47973	0.421053	0.487179		0.402778	0.390071		0.361446	0.485714			0.409091	0.5	0.333333	0.468354	0.46988	0.391892	0.333333	0.448276	0.403846	0.390805		0.441176	0.45	0.413223	0.377358					0.454545		0.406015		0.435185	0.421488	0.477273	0.454545	0.454545		0.446809	0.407407	0.451613	0.444444		0.37037		0.48	0.360465		0.410256					0.327103	0.458333			0.5	0.393939	0.494382		0.448276	0.454545	0.368421	0.482759	0.436508	0.43038	0.5				0.348485	0.448276	0.43662	0.428571
2	ENSG00000136536.10	MARCH7	160569000	160627538	protein_coding	0.473272	0.479638	0.483129			0.453947	0.469388	0.458977		0.473171	0.447635	0.422535	0.491822	0.435606		0.473214		0.449029	0.470497		0.469367	0.479777		0.47546	0.441176		0.442458		0.473342	0.453313	0.457243	0.458333		0.454984	0.466035	0.482759	0.464912	0.458445	0.463855		0.485294	0.472776			0.481013	0.481283	0.448882	0.450245	0.478011	0.470339	0.463768	0.475973	0.491892			0.4819	0.467066	0.473002	0.464143	0.426518		0.469438		0.461259	0.423477		0.47695	0.43832	0.429048	0.453039	0.485531	0.481172	0.42827	0.485965	0.477733	0.449298	0.469208		0.460177		0.47786	0.482353	0.466783	0.411348	0.466599		0.481366	0.447368	0.447552	0.414634	0.47585	0.490018		0.439932	0.449883		0.478178	0.4625		0.428571	0.424361		0.44403	0.469231	0.412698	0.466395	0.455598	0.464427	0.477462	0.455206	0.413662			0.470305	0.421456	0.463816	0.454545	0.460396	0.492537	0.493888	0.475155	0.45203	0.458861	0.45582	0.465438	0.488757	0.479491	0.439528		0.470339	0.452303	0.481191		0.496633		0.474261	0.475083	0.473272		0.411471		0.463415	0.494723	0.461538	0.459459		0.485488	0.438356	0.483254		0.496429	0.478528	0.46684	0.484653	0.48183	0.466307	0.456258	0.442359	0.470852	0.464548	0.474201	0.476667			0.470939	0.478455	0.460587	0.462882	0.453532		0.453191	0.472149	0.465776	0.456995	0.432331	0.458564			0.460227			0.471925	0.47619	0.470866	0.484848	0.458188	0.472222	0.483389	0.449339	0.461864	0.496386	0.441365	0.438172		0.486239	0.42915	0.439394		0.416667	0.454545	0.487427		0.465473	0.486486	0.43958	0.440068	0.480176	0.466783	0.436519	0.498599		0.469849		0.414427	0.437071	0.465251	0.462963	0.455128	0.460039	0.462057	0.446397	0.489559	0.426966		0.493776	0.46988	0.479592	0.420792	0.430851	0.486278	0.346939		0.491018		0.468235		0.491589		0.433584	0.467416		0.468085	0.44843	0.491991	0.448012	0.496372	0.446512	0.45156	0.475	0.480303	0.454927	0.425386	0.440549		0.485366	0.478134	0.451724	0.483821		0.465318	0.442308		0.460081	0.461832	0.430605	0.457815		0.493056	0.472023	0.460595	0.435556	0.491094	0.431421	0.453307				0.469586	0.471649	0.488038	0.478544
2	ENSG00000054219.9	LY75	160628362	160761260	protein_coding																												0.428571							0.3											0.409091																																																	0.416667			0.3																												0.304348																								0.318182																		0.272727						0.413793																																				0.190476								0.423077
2	ENSG00000248672.1	LY75-CD302	160628362	160761221	protein_coding																												0.428571							0.3											0.409091																																																	0.416667			0.3																												0.304348																								0.318182																		0.272727						0.413793																																				0.190476								0.423077
2	ENSG00000153250.13	RBMS1	161128662	161350305	protein_coding			0.476636		0.42328				0.362903				0.49		0.478469					0.428571		0.451128		0.457143		0.398438	0.479381				0.416216			0.468992			0.47619		0.478261				0.473214	0.438424						0.433628				0.443902	0.434483	0.439655			0.416667	0.476378	0.48		0.448276				0.46729	0.443038	0.479821			0.478992	0.490706			0.458167						0.493671	0.449782	0.394366			0.488152	0.480769		0.431373			0.488889		0.47619			0.461538				0.5					0.493976	0.453488	0.44843			0.44186	0.488722		0.413043					0.481481		0.4375	0.5	0.444444			0.487179			0.454902			0.454545							0.453125			0.470588	0.474074				0.448598						0.461957														0.478261					0.483146		0.456044			0.431034						0.356436		0.456349	0.481481			0.426087			0.417391			0.407407							0.496689	0.470852				0.470874	0.405556	0.476868		0.476562							0.441964						0.489083		0.482927	0.465909		0.419087	0.37931				0.482143		0.44	0.387387		0.452055					0.446809	0.472222								0.476793			0.475207	0.483516		0.424242		0.45				0.468619		0.440367				0.479339			0.449438	0.466667		0.413043			0.490637	0.455224
2	ENSG00000136560.9	TANK	161993419	162092732	protein_coding																																					0.478261																															0.32																	0.475248																																																																																																							0.458333																								0.438596																	0.428571											0.412698									0.480769		0.418182																											0.485714
2	ENSG00000197635.5	DPP4	162848751	162931052	protein_coding																0.478261															0.363636		0.425532							0.3														0.454545																																															0.380952																																					0.483871																														0.394737																																																		0.363636																																																										0.409091
2	ENSG00000115267.5	IFIH1	163123589	163175213	protein_coding																																																																																	0.390244																																																			0.380952																	0.45122				0.48				0.4											0.454545
2	ENSG00000115271.6	GCA	163175350	163228105	protein_coding	0.493617				0.458937				0.443946	0.46056												0.489474	0.418605	0.456647										0.443182					0.477157			0.471111	0.464286	0.464481	0.469274	0.492958			0.474074		0.446809							0.440191		0.450549			0.478261				0.486364											0.471831	0.489362	0.429379							0.458716	0.425234		0.447674				0.401786	0.4		0.377778		0.496454				0.476636		0.471698	0.452915			0.490566							0.491736						0.490741	0.420118				0.487013		0.453608	0.485849	0.321101			0.428571							0.496644			0.466346				0.4									0.476684							0.460733				0.465827		0.478261	0.492147									0.487805							0.447005			0.487805				0.429268			0.485577	0.481481		0.455319			0.485356					0.484848	0.5		0.483516		0.485612	0.46875		0.43956				0.477707	0.490566					0.496503		0.45098					0.398104						0.421384				0.452055													0.434483					0.396476	0.485597			0.425414							0.493421			0.495146	0.496296			0.477157	0.450331
2	ENSG00000182263.9	FIGN	164449906	164592522	protein_coding																																																																					0.483871																		0.5					0.5																	0.304348													0.421053																																												0.413793																0.470588																																																																																							0.391304
2	ENSG00000115290.5	GRB14	165349322	165478358	protein_coding	0.3	0.423077	0.416667	0.352941		0.407407	0.481481	0.385965				0.442308	0.464286	0.5	0.266667	0.392857		0.434783	0.463415	0.446154	0.461538		0.485714		0.225806		0.275862		0.4	0.426667	0.434783	0.444444	0.423077		0.43038	0.37037						0.488889	0.373134	0.428571			0.452991			0.36		0.454545	0.328125			0.468085			0.407407	0.364865	0.423077	0.272727	0.487805	0.4	0.396226	0.442623	0.448276		0.4	0.4		0.333333		0.434783			0.444444	0.481481		0.404255	0.48	0.42	0.441176	0.463415	0.363636	0.483871			0.379562			0.425532		0.413043	0.4	0.454545	0.47619					0.428571			0.439394	0.425926		0.444444		0.454545					0.328358	0.45		0.4375	0.388889		0.16	0.5			0.316667	0.466667			0.5	0.47619	0.386364	0.409091	0.421053			0.380952		0.458333			0.418182	0.4	0.466667		0.397849		0.5		0.47619	0.391304	0.25	0.352941			0.347826			0.333333		0.464286		0.448276	0.461538	0.46875		0.316667	0.482759		0.410256	0.333333				0.457143	0.35	0.32		0.448276	0.36	0.339286	0.36	0.367347		0.469388	0.431818	0.364865	0.482759		0.444444		0.333333	0.45		0.322581	0.407407	0.5			0.427083	0.48	0.37931		0.454545	0.428571			0.423077		0.393939	0.434783					0.45098	0.482759	0.407407	0.482143	0.477273	0.361702	0.222222	0.351852	0.481481		0.483871	0.4375				0.47619			0.47619				0.43662	0.434211	0.380952			0.326087	0.482759	0.419355	0.405405			0.375				0.434783	0.371429		0.419355		0.365854				0.442105	0.5	0.4	0.380952	0.375		0.4		0.34375			0.372093		0.44		0.36	0.404255		0.423729		0.481481
2	ENSG00000082438.11	COBLL1	165510134	165700189	protein_coding	0.217391																											0.2							0.409091																								0.5																								0.4						0.45							0.5																		0.5																												0.3								0.380952																																			0.452381																																												0.48																												0.380282									0.416667				0.461538
2	ENSG00000115339.9	GALNT3	166604101	166651192	protein_coding		0.44				0.413793																																																		0.333333	0.375		0.338889																					0.484848																			0.257143									0.366667																																												0.333333															0.443038			0.450704												0.409524																																																																																					0.321429		0.388889
2	ENSG00000123607.10	TTC21B	166713985	166810353	protein_coding	0.448819		0.461538				0.391304	0.474026		0.393162	0.437086	0.473684	0.464286	0.382857	0.439394			0.414141		0.444444	0.415842		0.455882		0.456376	0.446429	0.438356			0.418301		0.48			0.44586	0.449153	0.432927		0.448	0.457516	0.459677	0.455696		0.435374	0.446429	0.5	0.473077	0.371212	0.401515	0.480916	0.447619		0.493151	0.43609	0.391892		0.375		0.430769	0.383234	0.453782	0.462687	0.437037	0.440299	0.43346		0.465686	0.40708	0.472727	0.428571	0.44			0.428571		0.450704	0.406593		0.42515	0.454545			0.405405		0.431507	0.431138	0.424658		0.445255	0.441176	0.439252		0.452555	0.350877	0.453333	0.41844		0.452991	0.419643			0.445783			0.354167	0.492308			0.323741	0.387097	0.448529			0.405405	0.453333		0.367925	0.395062				0.404908			0.447761					0.454545	0.388889	0.461111	0.484127			0.469697		0.46		0.417476	0.445312	0.44086	0.421053		0.426778		0.474747		0.438849	0.439394	0.406504	0.413793	0.4375	0.477273			0.44697		0.434783	0.452632	0.441441	0.454545	0.485149	0.426752	0.458716		0.4375	0.457286	0.393443	0.468966	0.371429		0.47	0.444134	0.457746		0.394737			0.431579		0.4375			0.414508	0.452055	0.425373			0.392523	0.418502	0.471074		0.465517	0.478788		0.435897	0.461538					0.371287			0.416149	0.467532		0.272727	0.452941	0.45679	0.423913	0.46789	0.446809			0.283333		0.410072	0.477941		0.432099		0.394737		0.482014		0.45					0.405063	0.393617								0.463918			0.463415	0.470588			0.444444	0.462963	0.485294	0.425532	0.437956		0.467836		0.442211	0.43956	0.417582			0.427481	0.45	0.347826	0.454545	0.47		0.465116	0.425743	0.403226					0.388889		0.447205	0.453704	0.447489	0.46
2	ENSG00000169432.10	SCN9A	167051695	167232503	protein_coding																																																				0.294118							0.45																																									0.318182																						0.5																0.434524																														0.448529																																																																																								0.5																		0.45			0.428571
2	ENSG00000172318.4	B3GALT1	168675182	168730551	protein_coding																																																																	0.333333																																		0.3
2	ENSG00000198648.6	STK39	168810530	169104651	protein_coding					0.434426				0.485437																													0.407407						0.4125																			0.375												0.444444																														0.37037	0.454545																																																0.394737																																																								0.48227																																																														0.480916
2	ENSG00000172292.10	CERS6	169312372	169631644	protein_coding																			0.439024							0.492308					0.492754																				0.382979							0.474576																																							0.416667						0.424658																																												0.410959							0.466019					0.457143												0.479167										0.358209				0.394737			0.446429																	0.473684					0.453608															0.405405					0.484536						0.290323					0.423077	0.411765					0.481481						0.427273	0.360656	0.475248	0.484848						0.414141									0.285714		0.361702		0.470588						0.457627	0.321839
2	ENSG00000152253.4	SPC25	169690642	169769881	protein_coding													0.048															0.352941								0.434783																																										0.472222																															0.32													0.375			0.386364																						0.391304																										0.432432					0.304348				0.375					0.441176																												0.333333					0.392857																0.4		0.407407																				0.37037											0.393939							0.44				0.46875
2	ENSG00000081479.8	LRP2	169983619	170219195	protein_coding											0.430693										0.413669				0.434783		0.4																																										0.459184		0.444444						0.45	0.4375	0.467532																																					0.457516														0.47619						0.454545																			0.380952																			0.285714					0.423077				0.372549												0.460993									0.43299								0.45															0.434783			0.454545																						0.445312	0.429012		0.395833				0.355769	0.412541						0.455696													0.44
2	ENSG00000138399.13	FASTKD1	170386259	170430385	protein_coding	0.178571		0.296296	0.481203	0.450331			0.475248	0.462766	0.2	0.469388	0.43299	0.418803	0.397436	0.483412					0.480469	0.487633			0.439216	0.394495	0.472222	0.453125		0.161972	0.492754		0.442177		0.484496	0.479592		0.432292	0.434783	0.446367	0.40678	0.472803	0.131833	0.441176	0.40625				0.479245	0.209016	0.291139	0.246914	0.131387		0.453947		0.447619	0.399371	0.443396		0.461957			0.461972	0.479853		0.483395		0.482143	0.447761	0.392857	0.483019	0.396552		0.481818	0.392157			0.453608		0.457399	0.418367		0.41844		0.447458			0.455959	0.407143	0.444853			0.454874		0.425		0.44186	0.467033	0.4	0.386364	0.403974		0.433071		0.433022	0.416667	0.428571	0.392405		0.467742		0.47449	0.467249	0.491071	0.39645	0.481268	0.263736	0.46129		0.486111	0.432432		0.454545	0.416393	0.451505			0.4		0.464912						0.451493	0.370588			0.306452	0.44958		0.47234			0.429952	0.456731		0.446352	0.470833		0.459459	0.436782	0.484496	0.5	0.481481	0.45614		0.438144		0.428571		0.436019		0.4	0.397626	0.454545			0.4625	0.147059	0.420732	0.433198		0.401961	0.473214	0.418301	0.477477	0.426573		0.457143	0.414343	0.429825	0.442667	0.483516			0.455479	0.43662	0.476923			0.476684	0.45	0.468085	0.448133	0.435714	0.472222	0.487179	0.406593	0.457627		0.4375	0.398671	0.414815	0.449704	0.455497	0.471545	0.45	0.462585	0.401786	0.419476	0.462838	0.446043			0.413655	0.416667				0.436364	0.410714		0.475096	0.436709	0.449857	0.456522		0.480583	0.474576		0.416667	0.448819	0.388158	0.481481		0.434599	0.453744	0.434316	0.427481	0.490566	0.37234	0.436214	0.373984			0.423729	0.448071		0.417143	0.442982		0.428115			0.362069	0.471042	0.479109		0.435065		0.390909			0.461165	0.444		0.467005	0.464396		0.447653	0.483333				0.420635	0.447368	0.441315		0.448113	0.445783
2	ENSG00000138398.11	PPIG	170440850	170497916	protein_coding	0.493088		0.37551	0.393258	0.43083		0.462783	0.0232558	0.404762	0.471963			0.34767	0.317757	0.456067	0.458564	0.485564	0.454167	0.471875	0.461967	0.453333		0.434066	0.479532	0.1	0.477778	0.372263		0.460808		0.49026	0.359184	0.455645	0.468284	0.466667	0.454128	0.45	0.327044	0.402174	0.420213	0.476357	0.473118	0.408759	0.483986			0.472222	0.493174	0	0	0.5	0.487923		0.393939		0.38125	0.06	0.445035		0.0506329		0.461538	0.464986	0.454128	0.486711	0.432584	0.0547945	0.469027	0.405573	0.0392157	0.480488	0.414141	0.482353	0.430678	0.384058	0.465753		0.395881		0.376866	0.0961538		0.365566		0.473214		0.471869	0.494692	0.405759	0.414925		0.0192308			0.454545			0.475309		0.047619	0.271739		0.413592	0.471774	0.0754717	0.0285714	0.429577	0.403509		0.309524	0.498113				0.318408	0.412621	0.457875	0.374172	0.488746	0.428			0.457143	0.0833333	0.398089	0.364621		0.392857						0.477064		0.468847	0.437363	0.489451	0.453704	0.443515	0.471774	0.478814	0.488943		0.462572	0.458453	0.44702		0.373665	0.477137		0.481013	0.472178	0.467262	0.472	0.434783	0.442857		0.460452	0.467391	0.392617		0.478022		0.415842	0.0327869	0.442177			0.394737	0.480392		0.455959		0.104167		0.476534	0.484615	0.364865		0.387097	0.37931	0.35732	0.471579	0.458621	0.457831			0.357798	0.453704	0.471429		0.491468	0.484487	0.476879			0.367089	0.484422	0.385892	0.467153		0.291892	0.378125	0.487705	0.483776		0.475751	0.46063	0.490427	0.423333	0.325967	0.469072			0.433333	0.470588	0.372168	0.443425		0.414791	0.478842	0.377049	0.428135	0.482609	0.328571	0.403955	0.258427		0.485762	0.465909		0.225806	0.318966	0.414365	0.470199		0.476471			0.362667	0.482857	0.403361	0.430493	0.432361		0.498258		0.425791		0.413965	0.458333	0.44403	0.0641026	0.47619		0.390374	0.48996	0.448399	0.453731		0.390244	0.44375	0.45045		0.463807	0.460695		0.408602	0.431122	0.473186	0.477157	0.464029		0.38961			0.431298	0.480263		0.477961	0.025974
2	ENSG00000213160.5	KLHL23	170550998	170633499	protein_coding	0.432718		0.437838	0.492424				0.453202		0.494048		0.458647			0.485149	0.462617	0.487805		0.468571	0.368421	0.494624		0.451923		0.478261	0.443114			0.493274		0.477612		0.443089		0.422222				0.15			0.474394					0.497297	0.185185	0.485437	0.353741	0.416667	0.438596					0.482234			0.475		0.438095		0.456044	0.450382	0.397849	0.444444			0.458716	0.418803					0.397196					0.485714						0.409302	0.431373				0.358025	0.459459				0.439759	0.463415	0.495726			0.4		0.423077		0.0769231				0.454545	0.445026				0.1	0.428571	0.442529	0.476744	0.497487				0.483871	0.464286	0.484375									0.494949				0.439394	0.492537	0.463158		0.414414			0.227273				0.475	0.35		0.475			0.403727		0.432258				0.461538					0.5	0.484472	0.08			0.426087			0.172414		0.427861		0.490909	0.25			0.5			0.2	0.46988		0.494318			0.347222		0.13253		0.407407				0.441176		0.297297	0.0571429			0.386667		0.349206		0.380952							0.490385		0.451456	0.466667		0.494681		0.411765	0.494048	0.491429	0.125												0.49				0.463855		0.4			0.48062	0.431624			0.380952	0.403226	0.440476		0.483471	0.402597			0.46	0.437008	0	0.402367		0.449275		0.444444	0.25			0.5	0.408163	0.404762	0.429348		0.484848				0.162162
2	ENSG00000138385.11	SSB	170648443	170668574	protein_coding																																							0.460552																																																			0.462983										0.435398																																																			0.436055				0.489744																																0.497207					0.457093							0.490889		0.476146				0.462074															0.48038						0.478839							0.487719																																		0.489094	0.467049												0.477411
2	ENSG00000138382.9	METTL5	170666591	170681441	protein_coding											0.448718																								0.482838				0.460552					0.496078																			0.468951																		0.445844	0.347826					0.45961					0.481481								0.435398	0.139535		0.477654				0.482301									0.48037	0.494475							0.491484																0.492754															0.489744											0.473795										0.4573											0.497207			0.495522		0.457093							0.490889		0.476146				0.462074	0.484988														0.48038						0.478839							0.487719															0.484419											0.490741							0.428152	0.489094			0.477958										0.477411
2	ENSG00000144357.12	UBR3	170683968	170940641	protein_coding	0.439024	0.471698		0.454545	0.428571	0.434783		0.375	0.461538	0.447368	0.46729	0.469388	0.428571	0.457143		0.462963	0.492958	0.446429		0.409091			0.44		0.423077		0.377778		0.445783			0.424242	0.403846		0.448276				0.382353	0.375	0.402985	0.407407		0.24	0.396552	0.372881		0.368421	0.488889			0.482759		0.455446			0.359375		0.451613		0.463768		0.483871	0.446809		0.482759			0.478261	0.481481		0.433962		0.444444		0.428571			0.484848						0.457143	0.461538				0.444444	0.419355	0.435294	0.433333			0.388889	0.446429	0.5	0.45098		0.475			0.465116						0.4	0.419643	0.403846	0.463415		0.416667				0.481481	0.342857						0.419753									0.481481			0.423423	0.428571			0.448276			0.409836	0.481481	0.383333			0.442308			0.325	0.447368	0.45	0.42	0.333333		0.433333	0.461538						0.404762			0.483333		0.409091			0.451128		0.37963	0.348837				0.46	0.460784	0.451613			0.438356	0.411765	0.453333		0.402299	0.425532				0.451613				0.454545	0.44186	0.447761	0.448276	0.472222		0.48	0.361111		0.315789		0.416667		0.391304				0.428571	0.481481	0.466667	0.485294	0.459459	0.428571	0.380952	0.45098		0.394366	0.470588			0.457944			0.363636	0.5		0.44		0.454545		0.417722	0.454545	0.458333	0.449275	0.444444	0.5	0.403846			0.37037					0.465116		0.414286		0.447368		0.5		0.444444				0.456376		0.346154	0.344828	0.457627	0.446429		0.447619		0.428571			0.416667	0.416667	0.45283	0.365854
2	ENSG00000071909.14	MYO3B	171034655	171511681	protein_coding																																																																																																																																																											0.391304
2	ENSG00000204335.3	SP5	171571861	171574588	protein_coding	0.489362																																																																						0.407407							0.35																																						0.393443																																							0.357143																																																	0.35																									0.44										0.431373		0.380952											0.415094	0						0.411765	0.357143						0.430108
2	ENSG00000239467.1	AC007405.6	171627623	171634658	lincRNA	0.369231	0.45	0.485714			0.5							0.428571	0.461538			0.463415		0.37931				0.375	0.428571		0.375	0.318182	0.404762		0.477612	0.45			0.388889			0.4		0.373134		0.451613	0.369231						0.411765		0.441176	0.454545					0.272727	0.470588					0.388889		0.465116				0.45					0.489362					0.434783			0.48		0.451613			0.478261	0.428571		0.37931		0.436893	0.425	0.391304	0.461538	0.416667	0.5	0.419355								0.470588	0.477273		0.418182	0.411765	0.5			0.5	0.419355	0.5	0.409091	0.472222	0.451613				0.410714		0.282051	0.387097			0.3		0.409091	0.448276	0.424242				0.285714	0.382353	0.416667		0.435484		0.47619							0.458333	0.371429	0.428571			0.454545						0.428571					0.415385	0.451613				0.4375	0.425532			0.445652					0.459016				0.415584		0.484536				0.397436	0.48												0.4	0.48	0.470588		0.481481		0.405405		0.392857	0.466667	0.470588			0.486486			0.487179								0.344828	0.387097														0.375								0.388889		0.428571		0.4			0.5			0.416667	0.384615			0.441176	0.380952		0.483871				0.5	0.381818	0.394737					0.32	0.4
2	ENSG00000204334.7	ERICH2	171640296	171655481	protein_coding	0.363636																																																																																																																																																																																																																																														0.425							0.384615																				0.181818
2	ENSG00000128683.9	GAD1	171669723	171717661	protein_coding																											0.483871																																																																						0.25																																																										0.409091																																								0.451613																																												0.444444														0.407407						0.439024	0.402778
2	ENSG00000115806.8	GORASP2	171784974	171823639	protein_coding											0.468326	0.444444														0.416928											0.466667	0.421801																		0.493631		0.4859		0.499109		0.494845					0.462547	0.491803	0.482927				0.476773	0.49505	0.425			0.487179	0.464481									0.5			0.449367			0.425373									0.490605		0.472622	0.479675		0.472119								0.489978							0.483271								0.482085										0.497283		0.485488		0.47093						0.467363													0.477401								0.5								0.489209	0.457895	0.471233								0.441624		0.465116		0.498452		0.474227						0.483444			0.493056			0.475309			0.492669					0.485531					0.432258					0.496241						0.435345	0.482639	0.459732							0.472669				0.473088	0.471761				0.485788						0.458445				0.481799		0.482036				0.491525			0.492582			0.481308	0.478916	0.453271	0.459016	0.476636
2	ENSG00000198586.9	TLK1	171847333	172087824	protein_coding			0.474576		0.421053		0.421384		0.398964	0.407583				0.49359	0.484848	0.494186	0.497143	0.443396	0.494624	0.479167	0.429204	0.484848	0.492424	0.458937	0.430556	0.5		0.424107		0.465686	0.478022		0.422222	0.47644		0.483871		0.436975			0.459091						0.427419	0.486772	0.432584						0.471264						0.469799			0.497207	0.47482				0.476562		0.455026			0.496296	0.445378			0.473684		0.48		0.479452	0.5	0.472727	0.422111			0.482955	0.429952	0.459893				0.385965	0.492063			0.470588									0.488372		0.44697	0.478261				0.497354					0.49345		0.462963	0.464088	0.456522				0.46789	0.415929	0.48954		0.453608			0.496689	0.478261		0.428571		0.46729		0.45			0.461039				0.46281	0.484848	0.474747				0.497238		0.427481	0.479021			0.490385	0.417969		0.428571	0.477064	0.5				0.497778	0.488095						0.481865	0.426966		0.469799	0.477551	0.473333	0.484043	0.497326					0.442105	0.464135	0.435185		0.427083		0.44586		0.490196	0.5				0.429487		0.458065		0.468599		0.497175			0.470046		0.478261		0.472222			0.469484			0.469613		0.489796			0.497696	0.475862		0.482143					0.47		0.489933		0.430556		0.463636		0.480315	0.404494		0.473684			0.396552	0.451613	0.493976		0.464481	0.464088							0.434483	0.490476	0.445205	0.469697	0.414097		0.417778	0.450262	0.448649		0.497041		0.411765		0.455479	0.450199	0.44			0.449664	0.418103	0.469136
2	ENSG00000123600.14	METTL8	172173919	172291312	protein_coding	0.491228	0.419355			0.434211	0.393939	0.364865		0.462366	0.40458				0.493671		0.402062					0.405797		0.44			0.403226		0.415584	0.467391	0.486111			0.445255		0.433071	0.458716	0.469388		0.442857	0.459627		0.369231	0.474453	0.463768								0.485149		0.423358	0.409836					0.4	0.486301	0.431373	0.421053	0.46875				0.487805			0.469136	0.490909	0.442857			0.469565		0.361111	0.459677	0.48951	0.41791	0.304348	0.457143		0.432				0.477987	0.455172	0.459259	0.444444					0.475	0.4375	0.455696			0.42029			0.433333	0.45	0.333333		0.431373	0.46988	0.435065	0.466667	0.416667	0.476562		0.467742	0.444444		0.426136	0.457143	0.376471	0.431193		0.47541						0.428571		0.46	0.476923						0.409639	0.5				0.481481			0.445255	0.421053	0.410959		0.4375	0.433333						0.438776	0.444444		0.463158	0.352113	0.416667		0.376812	0.438849	0.432692			0.453901		0.470588							0.377358		0.442308		0.471429	0.453704		0.458333		0.428571	0.444444	0.421053		0.439394	0.485714		0.409722	0.459854	0.477876	0.469136		0.46875		0.492063	0.456	0.42623		0.5			0.461538				0.462687	0.457447	0.43038		0.471429		0.378378			0.464567		0.447552	0.486486		0.466667	0.434783				0.385965		0.487179					0.364486		0.426471	0.459016	0.415929		0.477011	0.481481	0.454545			0.496				0.481675						0.447368	0.440299	0.458763	0.424242				0.486486	0.431579		0.434211	0.433333			0.387097	0.5	0.425532	0.46988					0.44186
2	ENSG00000115827.9	DCAF17	172290727	172341562	protein_coding	0.460177	0.45614		0.35443		0.38961		0.380597					0.493151	0.418605			0.378378				0.413793			0.414414	0.395161	0.434783	0.46875			0.378378		0.444444		0.414141			0.438849			0.463158		0.47541			0.438596	0.483871	0.435374		0.423729		0.447761			0.479167			0.44								0.357798	0.448276		0.424658	0.393939		0.483607	0.453125		0.409836		0.445783		0.354839								0.475248	0.453704							0.445946		0.365385	0.410256								0.32	0.387097	0.454545		0.46087	0.423729	0.409091			0.458333						0.415094		0.394737				0.376068					0.42268			0.362637	0.431818	0.419643		0.459854			0.490566	0.384615	0.456311				0.466667				0.461538	0.45098	0.37037				0.448598	0.441558	0.371429				0.426471				0.392857				0.441558	0.448718	0.402778			0.42029		0.447761	0.484211		0.411765		0.486486			0.380952	0.494253	0.382716	0.483333			0.461538		0.392157		0.478261	0.425287	0.462963				0.44186		0.431034			0.454545	0.425					0.443299	0.456311	0.410256				0.407895	0.438017				0.4125	0.442105		0.479167					0.48			0.428571			0.342593										0.454545				0.417722						0.422535						0.403846							0.318182						0.446602		0.472222	0.360465
2	ENSG00000071967.7	CYBRD1	172378757	172414643	protein_coding								0.37037		0.457143	0.488372	0.242424	0.387097		0.444444			0.3		0.389831	0.347826			0.5	0.382353	0.222222	0.431818	0.423077		0.409091			0.346154	0.486486					0.25	0.419355	0.472222				0.454545	0.442308	0.382979	0.285714			0.464286		0.314286	0.361111					0.416667						0.375				0.5		0.333333	0.363636		0.416667		0.46875	0.314286		0.38						0.4	0.444444	0.409091				0.415385			0.428571		0.3	0.428571					0.483871		0.451613					0.483871		0.357143			0.428571		0.5		0.5							0.4375	0.269231		0.390244			0.304348		0.5	0.351351		0.481481	0.382353	0.5	0.35		0.285714	0.5			0.25					0.5			0.481481	0.266667				0.3		0.478261			0.361111											0.32	0.45	0.466667											0.472222	0.48						0.333333		0.451613		0.409091		0.413793			0.454545					0.487179		0.290323			0.444444		0.366667		0.357143					0.468085		0.444444	0.26087												0.419355						0.363636				0.366667	0.416667	0.458333		0.4		0.323529		0.375	0.307692	0.30303		0.27027							0.325581	0.390244	0.458333			0.38								0.441176
2	ENSG00000077380.11	DYNC1I2	172543919	172604930	protein_coding																																																																																																																																																																																																																																																									0.495238		0.484375
2	ENSG00000115840.9	SLC25A12	172640880	172864766	protein_coding				0.3125										0.375					0.48583				0.444444	0.424242					0.44186		0.473077			0.433333	0.5				0.346154								0.458333					0.454545				0.387097	0.46875							0.419355	0.25	0.416667						0.461538	0.419355					0.384615							0.459459			0.44					0.475		0.382353			0.363636										0.428571	0.433333	0.416667												0.464286	0.35			0.451613			0.318182			0.380952				0.471698					0.378378		0.478261			0.451613	0.415094			0.35			0.34375					0.405063	0.416667						0.3								0.40625	0.425926	0.428571	0.4375	0.439394						0.357143											0.484848										0.5	0.5		0.45283				0.452381				0.423729									0.427562			0.347826																		0.230769			0.487179	0.498681		0.496084	0.404762	0.28125		0.423077		0.464286				0.5	0.272727	0.428571		0.487805							0.411765	0.416667			0.444444				0.45
2	ENSG00000128708.8	HAT1	172778958	172848599	protein_coding																			0.48583												0.474576																																																																																																																																																																																																	0.427562																									0.498681		0.496084
2	ENSG00000172878.9	METAP1D	172864490	172947158	protein_coding																																																																																																																																																																																																													0.391304																																																													0.392857
2	ENSG00000115844.6	DLX2	172964167	172967628	protein_coding											0.428571
2	ENSG00000091409.10	ITGA6	173292082	173371181	protein_coding		0.482143				0.43	0.47769	0.456724		0.461538	0.313953	0.472064		0.348774	0.367442			0.48324	0.455587	0.469281					0.472991				0.460719		0.467422	0.5	0.482252		0.482866			0.44898	0.488599				0.45961		0.472089	0.470893			0.417778			0.488889	0.452564		0.347625	0.448133	0.41886	0.45679		0.488419	0.489635	0.479021		0.44523			0.469822					0.497382			0.431151	0.492126	0.439024	0.346523	0.481229	0.476351	0.483586				0.387019			0.296296		0.467105	0.482496		0.472727	0.461024	0.482301			0.489676			0.457143	0.491803	0.479751		0.477707	0.48913	0.412371	0.484746			0.494286	0.489796	0.489691		0.458182	0.489669	0.492228	0.456929		0.46729	0.409836		0.439024	0.464385	0.470588	0.5		0.479911	0.451685	0.473558	0.486971		0.455645		0.456954		0.492925	0.440129	0.477204	0.464286	0.455206	0.478852	0.439759	0.474946	0.47138	0.486607		0.445328	0.495495		0.452459	0.413333		0.434457			0.471842	0.438095		0.469649	0.429066		0.452926				0.432161		0.448113	0.458204		0.480663	0.450088	0.450999	0.458333			0.435028	0.406427			0.480712		0.467301	0.349315	0.46789	0.477005	0.493857	0.435722		0.475275	0.487981	0.46347	0.468665	0.475904		0.481799	0.410959				0.377432	0.479315		0.373418	0.42623	0.436975		0.485632	0.423729			0.488981	0.421911	0.485057	0.4311			0.434483	0.362416	0.449488			0.494424	0.492537	0.463636		0.425587		0.472222	0.5	0.479452	0.454237	0.438356	0.464286	0.428105		0.425339	0.417722			0.446541	0.429775	0.490421		0.378601	0.483871					0.495726				0.431907	0.462687	0.474453			0.492754	0.459893		0.42471	0.458445		0.47619		0.49711	0.436012	0.476027	0.478854	0.439189	0.495935	0.492958	0.464986				0.459155	0.490566
2	ENSG00000152256.9	PDK1	173420101	173489823	protein_coding		0.451613		0.283582		0.484848	0.325581			0.5																				0.481481						0.363636		0.311688	0.441176										0.44186							0.338028	0.378788					0.397163		0.454545		0.487805			0.27451			0.405405	0.416667	0.466667	0.346154	0.438596			0.484375	0.474359	0.461538		0.493827					0.468085	0.478261	0.244681		0.284916	0.460674	0.333333	0.361111			0.235294				0.1125			0.403846	0.493151		0.263736			0.339286	0.4	0.345679	0.25641	0.284404	0.423913	0.318182			0.415493			0.361111	0.210784		0.481013				0.411765	0.387097	0.410714	0.23301								0.487455		0.36036		0.428571			0.266667	0.362205		0.150442										0.287879	0.485294				0.342105				0.477273			0.247312						0.229167					0.21875		0.310345	0.395349	0.480916	0.282609		0.473988		0.155556	0.44382	0.328767		0.420635					0.486726	0.285714				0.458333		0.375					0.46875		0.217822			0.42515		0.414062			0.425926	0.463636			0.322581		0.5	0.25	0.462963		0.448276		0.214876			0.366255			0.5			0.459459							0.369231						0.471698			0.25			0.363636		0.457944										0.487805					0.309524
2	ENSG00000091436.12	MLTK	173940163	174132738	protein_coding			0.5					0.369369			0.40625		0.35		0.44186	0.48		0.484375		0.413043	0.325		0.444444		0.327586		0.466667		0.367089						0.4									0.363636						0.44	0.318182	0.404762				0.419355		0.433333		0.388889		0.357143	0.348837			0.380952	0.481481			0.5	0.409091								0.477273	0.45	0.407407		0.423077		0.37931	0.483871	0.432432	0.461538		0.44	0.380952	0.461538			0.45	0.454545		0.409091					0.424658					0.384615				0.458333	0.48			0.409091	0.464286		0.358974					0.46875	0.423077				0.342857	0.482759				0.478261				0.361111		0.47541		0.44898			0.5	0.3	0.457143	0.470588	0.386364					0.357143	0.482759					0.396226	0.45				0.483871	0.376344				0.479167					0.5	0.483871		0.4					0.5				0.451613				0.413793			0.45	0.423077		0.448276							0.363636					0.5	0.482759	0.464286		0.428571				0.47619			0.48				0.485714			0.409836							0.363636	0.321429			0.483871						0.242424		0.483871	0.3	0.472222		0.372093				0.297297			0.322581		0.47619	0.485714		0.448276	0.457143				0.4									0.451613	0.488889			0.323529		0.490196
2	ENSG00000144354.9	CDCA7	174219548	174233725	protein_coding			0.455556							0.5	0.444444	0.468085	0.5	0.5			0.465116	0.447368			0.484848	0.304348		0.238095		0.459459	0.490196	0.178571	0.428571	0.45		0.485531	0.357143	0.4						0.431818							0.482143			0.482759	0.4		0.410256	0.382353	0.431818	0.466667		0.444444		0.428571		0.431818		0.487805	0.385965		0.467647			0.454545	0.484848					0.482759			0.484848				0.484848	0.35			0.384615	0.487805	0.478261		0.485714		0.375				0	0.4	0.454545				0.38	0.5	0.368421	0.490909		0.481481		0.472222	0.388889				0.380952		0.484375	0.44186					0.411765		0.459459		0.363636		0.391304			0.405405			0.461538			0.242424	0.317073	0.45098		0.387097				0.482759	0.382979			0.469388	0.44898					0.432432			0.448276	0.358491		0.384615	0.428571		0.448276						0.483333			0.425			0.453488	0.355556						0.454545		0.461538	0.414634	0.480916				0.454545	0.290323					0.459459		0.482759	0.435897			0.422222	0.419355			0.305556					0.395833			0.25	0.494845		0.5	0.365854	0.478261	0.47619			0.5	0.463087	0.346154		0.488095				0.458128	0.485714		0.5		0.367347		0.425532				0.488889	0.491525				0.42		0.432432								0			0.431818				0.425	0.372549					0.419355	0.484848		0.449275				0.382353	0.45614
2	ENSG00000172845.9	SP3	174771187	174830430	protein_coding				0.420455	0.486301		0.407407		0.425	0.413043	0.459459		0.476534	0.444444		0.44186		0.392593					0.4375			0.483444	0.477124									0.445026	0.484277	0.491667	0.456621					0.487179					0.433526	0.47619			0.45354		0.427632					0.487455	0.41954		0.45098			0.488038	0.482759	0.486726		0.466216		0.494118			0.42268	0.395833	0.483101		0.5	0.458564														0.450292	0.467105							0.481752								0.368421	0.458333	0.496774	0.468208		0.472603		0.445596	0.436842	0.40678	0.473054					0.464968						0.46875		0.486486			0.454545				0.486486	0.492891			0.48	0.473684	0.456522	0.458333				0.478022		0.484615		0.495146		0.470085	0.470588	0.413174	0.47973										0.495146	0.484615				0.443299	0.488152					0.469388	0.48062				0.488189					0.454106	0.416667		0.475862		0.495238			0.393939			0.484663				0.429134			0.483146		0.438424	0.487437			0.482955	0.478992			0.487903		0.489362			0.485714		0.493506					0.5	0.485714	0.416058		0.5						0.388889	0.497297			0.45098	0.483092		0.492		0.462312							0.460465			0.4125				0.469697		0.484375		0.489933	0.428571	0.454545		0.446746		0.446429		0.496	0.478599	0.44186
2	ENSG00000138430.11	OLA1	174937175	175113426	protein_coding	0.485969		0.484897							0.472059	0.465677				0.487097			0.381995		0.491143			0.47806	0.497207		0.467562				0.464939				0.463211			0.482759	0.49095				0.459677	0.489426	0.488148						0.472325						0.487696				0.499264		0.477477	0.484234				0.491667	0.467914		0.497984					0.425287	0.484211				0.463077			0.472409				0.481229		0.486563	0.494932	0.481283	0.488782			0.482993				0.490141			0.451754			0.480589	0.490754	0.472973	0.498113	0.491172		0.494157			0.489865	0.478477		0.480469	0.499142				0.496711			0.476882	0.490876							0.461378					0.38835		0.493734	0.467197	0.45155												0.479769						0.355882					0.450915	0.459709				0.464662								0.493671			0.466292					0.483587				0.486141		0.464876		0.469582		0.472471														0.486739						0.471223	0.488462		0.479325	0.493485	0.486254	0.480066		0.0503778					0.465517		0.468672			0.466472	0.491358			0.451271	0.490842	0.493359	0.499272	0.49522				0.427393	0.499037			0.491848						0.478615			0.486957	0.489501	0.444142	0.449761		0.477528							0.498328	0.409165			0.436111					0.486957
2	ENSG00000138433.11	CIR1	175212750	175260443	protein_coding		0.448276			0.36	0.42029		0.475248	0.4375				0.40678								0.466667			0.428571	0.365591	0.414634	0.413793	0.489583						0.457143					0.494624	0.444444													0.432099	0.476744				0.411765													0.407407						0.441558	0.40625		0.478261												0.438356								0.454545	0.422535		0.494737												0.333333	0.409836										0.47191																		0.452381		0.384615			0.5		0.45614						0.395833	0.384615			0.47619				0.488095	0.479592				0.464789		0.37037	0.313725			0.467742					0.478723						0.434783																						0.373134						0.446809									0.485876		0.421053					0.454545		0.37931		0.422222						0.489247							0.323077										0.485294		0.451613			0.483871					0.387097
2	ENSG00000144306.9	SCRN3	175260458	175294303	protein_coding					0.475		0.475		0.467742			0.366197	0.422222			0.490566	0.472222								0.46		0.483333		0.465517		0.384615					0.428571	0.388889	0.40625														0.421053			0.438596				0.421053		0.45614							0.484848	0.4625			0.463415		0.493506	0.482759			0.236842	0.46																																							0.357143	0.368421	0.425					0.333333					0.492308														0.380952			0.469388									0.486486			0.478261				0.363636									0.44186						0.483871			0.354839				0.3125		0.392857					0.347826									0.375					0.375	0.415094		0.5			0.487805				0.433333		0.405063					0.355263															0.424242			0.388889	0.244898										0.465517														0.405405	0.425			0.414634		0.454545						0.477273
2	ENSG00000115935.12	WIPF1	175424300	175547644	protein_coding													0.45														0.28125										0.45	0.3																								0.423077											0.36				0.346154										0.371429					0.44					0.375	0.414634											0.384615													0.407407														0.466667				0.4		0.47619											0.384615		0.403226											0.40625							0.48	0.407407					0.391304										0.272727																					0.461538																				0.428571							0.444444																					0.5		0.470588							0.487179															0.405405
2	ENSG00000128656.9	CHN1	175664091	175870097	protein_coding												0.28				0.461538		0.185185			0.431373						0.3																			0.285714				0.238095				0.409091																	0.2							0.28											0.35																														0.380952																																				0.291667																											0.333333																										0.44	0.26087					0.238095																0.217391																													0.285714							0.5
2	ENSG00000115966.12	ATF2	175936978	176033110	protein_coding																																							0.4625
2	ENSG00000154518.5	ATP5G3	176040986	176049335	protein_coding		0.498963	0.487699			0.488792																				0.4792									0.488818												0.494576		0.449625	0.488206							0.498592			0.493919				0.488973	0.494163		0.489247			0.480605			0.480613													0.497106							0.487673			0.491765					0.465082						0.498066								0.490798											0.496701									0.487805									0.491389													0.473538															0.485819	0.473761								0.476744	0.46885	0.48																							0.492235	0.455081	0.477024								0.497046		0.496491			0.49062		0.486177			0.485371			0.486322		0.468902		0.496234	0.497504	0.457079					0.497576	0.494366	0.48832										0.471758						0.476263		0.492975				0.496938					0.49924	0.493943				0.464772		0.481297	0.481996
2	ENSG00000144320.9	KIAA1715	176788620	176867567	protein_coding			0.481481											0.5				0.448276					0.314286																								0.444444		0.451613										0.4					0.451613	0.482759													0.444444		0.48																							0.363636	0.470588						0.37931																	0.47619																	0.47619																																							0.441176									0.363636					0.461538					0.4						0.448276						0.424242				0.428571					0.46875									0.481481																																			0.472222					0.361111
2	ENSG00000128654.9	MTX2	177134123	177202753	protein_coding																														0.413127								0.479592											0.451777																				0.443182			0.487805	0.45641	0.486842	0.426357																																							0.42029						0.482993														0.494949													0.477876			0.47541									0.430464																		0.486667																				0.487179			0.461929														0.425837																													0.481928
2	ENSG00000170144.14	HNRNPA3	178077291	178088686	protein_coding												0.441333	0.466338		0.478559	0.461921			0.471947	0.439807							0.499241				0.48048	0.46978			0.46543			0.459207	0.465409				0.475945	0.477438	0.495074	0.486254	0.471264		0.495362				0.483425		0.423077	0.488166		0.488746			0.477811		0.482566		0.476902										0.446809		0.491422											0.443723						0.49827	0.451172					0.28125			0.414173					0.447853	0.475309			0.488943	0.472617		0.488964	0.438628	0.491379					0.491145						0.488473	0.496587		0.456044			0.492936		0.453704	0.477679	0.446112		0.465228		0.492476	0.463596		0.487805				0.498534	0.499222		0.46822	0.460245					0.5			0.49697		0.496466		0.498507		0.498182					0.482379	0.491803		0.48189		0.496753					0.484094	0.478134			0.443586	0.445672				0.46904									0.471483			0.491228		0.484672				0.4941			0.492647			0.486538				0.452414									0.464396		0.478705	0.450939														0.459807									0.496697	0	0.486957	0.495385	0.488782	0.483734				0.449527	0.493333					0.494845				0.499308	0.491903			0.441133	0.493031			0.426791	0.477521
2	ENSG00000116044.11	NFE2L2	178092323	178257425	protein_coding																																								0.0631579										0.466102									0.01											0.482759													0.0482759											0.0306122																																		0.0267857	0.0172414							0.0267857																	0.0169492		0.471831									0.0322581																		0.0265487													0.357143	0.0725806			0.487179							0														0.0754717																																		0.0367647															0.03125
2	ENSG00000018510.8	AGPS	178257372	178408564	protein_coding												0.497076																																																																	0.433566	0.410256	0.485437																																																																																																																						0.489796												0.421488					0.413793
2	ENSG00000197557.6	TTC30A	178477720	178483694	protein_coding	0.4																																																																						0.3								0.428571																																																									0.45																			0.391304																			0.304348																																		0.4																																															0.416667				0.5							0.478261
2	ENSG00000155636.10	RBM45	178977151	179003738	protein_coding					0.35				0.484848																																																																																																																																																																																																																0.0294118					0.09375										0.5
2	ENSG00000079156.12	OSBPL6	179059208	179264160	protein_coding																											0.463415													0.190476																			0.2	0.26087							0.48		0.478261												0.484848	0.409091						0.482759													0.4				0.395833	0.5		0.481481			0.4		0.392857			0.454545		0.484848						0.478261	0.333333				0.45					0.4			0.45																0.444444															0.402778		0.44				0.383838									0.5		0.333333																										0.5	0.47619				0.333333																									0.423077				0.37037						0.380952		0.35							0.44898										0.35							0.464286	0.25		0.35	0.454545	0.466667
2	ENSG00000180228.8	PRKRA	179296141	179316239	protein_coding	0	0	0	0	0	0	0.00154321	0.456522	0.00322061	0	0	0	0	0		0.00101729		0	0.00239234			0.00242718			0.474227	0.00174825	0.00316122	0	0		0				0	0					0	0	0		0.00166389	0	0.00125471	0.000847458	0	0	0	0						0	0.00146413						0	0			0.454787	0.00173611				0.457143				0	0				0.00108814						0	0.00125945			0	0	0		0.119126	0.00264201	0.402597			0	0	0			0		0	0.00120482		0	0.00332226		0.0018018		0	0	0.0010661		0	0			0		0	0	0	0	0.00122399		0.00194932	0	0.00136612	0	0	0		0.0034188	0	0.0014245	0		0					0	0		0	0	0.146415	0		0		0			0.00102987		0.459144			0	0		0.0016129	0	0	0	0	0	0		0		0		0		0.00228571		0		0		0.00125628	0.00142248		0				0.103774	0.125356		0	0.00671141		0.000976562			0.434028	0	0	0.00130378	0.0019305	0	0.0974695		0.00304878	0	0.0016129	0		0	0.00223214	0.0015748	0.00156006	0			0		0		0	0.00159236		0	0		0		0	0.00131579	0.00130039	0		0	0	0		0.00123916		0		0.445736					0	0.00125313	0.00243902	0	0.00221484	0	0.480159		0	0	0	0				0		0.119798	0	0		0	0.428571	0
2	ENSG00000116095.6	PLEKHA3	179345195	179381189	protein_coding	0.307692						0.461538							0.461538		0.425532								0.380952		0.3125			0.396226					0.315789	0.5	0.409091	0.368421	0.290323				0.46			0.378378	0.411765	0.489796					0.421875	0.416667			0.390244				0.372549		0.486486			0.45098		0.444444										0.404762			0.357143											0.283019			0.414634														0.259259	0.348837	0.404762								0.489362	0.459459			0.444444			0.428571	0.459459		0.382979		0.325	0.4375	0.44898		0.416667			0.365854							0.32														0.363636				0.407407		0.230769						0.418605					0.448276	0.416667				0.4				0.410714				0.35		0.37931			0.481481			0.425532							0.444444												0.35		0.454545					0.411765			0.384615			0.319149											0.333333									0.469388								0.423729	0.472222				0.382353					0.466667	0.387755												0.37931
2	ENSG00000155657.19	TTN	179390716	179695529	protein_coding																																																																																																				0.45																																										0.454545																																										0.454545																													0.434783
2	ENSG00000163492.9	CCDC141	179694484	179914813	protein_coding						0.363636																																																																																				0.391304
2	ENSG00000187231.9	SESTD1	179966419	180129517	protein_coding	0.490909		0.46875	0.433735			0.444444			0.46		0.442857	0.454545		0.465116	0.47541	0.44	0.5		0.396552				0.375		0.363636	0.403846	0.489362	0.403509				0.41791	0.457143		0.432692	0.441176	0.333333			0.242424	0.431034						0.488372		0.46875	0.4	0.5	0.428571		0.423077	0.475	0.36	0.486486	0.465517	0.456522	0.365854	0.421053				0.410448	0.5	0.387097		0.428571		0.25	0.482143		0.45	0.5	0.297872	0.436364			0.422222	0.461538	0.408	0.366667	0.459459		0.487805		0.456		0.467213	0.470588	0.456897		0.459016			0.486486	0.458333		0.478261		0.470588					0.392157	0.470588		0.479452	0.461538	0.4375		0.452381	0.407407	0.444444		0.5	0.463415		0.482759		0.5		0.3875		0.419355				0.490909			0.469388		0.457143	0.45	0.416667			0.458333	0.468468	0.5		0.489362		0.439024	0.493333	0.5		0.419355		0.47619	0.446429		0.471698			0.272727	0.355556	0.372549		0.462963	0.420561	0.475	0.464286	0.45098			0.368421		0.487805		0.395833	0.5			0.419355	0.455357	0.481481		0.446154	0.410526		0.44		0.45	0.457143	0.373134		0.484848	0.432432		0.440678	0.453488	0.396825	0.451613			0.5		0.435897	0.461538	0.394737		0.47619			0.462963	0.457627	0.341463	0.431034	0.45614		0.446809	0.458333		0.447368		0.409091	0.466667		0.41206	0.454545	0.45	0.42029		0.491803	0.473684			0.347222			0.44			0.461538	0.371429	0.444444	0.415584		0.354839		0.478261	0.424242	0.42029		0.434426		0.47619	0.486842	0.425926	0.5		0.317073	0.37931	0.416667	0.492537	0.480769	0.398438	0.443548	0.38255		0.418919	0.409091	0.4375			0.325	0.5	0.446809	0.458333	0.463918	0.47619		0.351351			0.477273	0.481481
2	ENSG00000144331.14	ZNF385B	180306709	180726232	protein_coding																											0.35						0.380952																																								0.4																																																																																																										0.481481																																																																									0.407407
2	ENSG00000163510.9	CWC22	180809603	180871840	protein_coding	0.456311	0.453125	0.485507	0.475771		0.482085				0.46789	0.49359		0.445682			0.451362	0.453125							0.455645			0.477089			0.457516		0.465385		0.484099	0.456853						0.408922	0.47					0.473262	0.453488	0.45098				0.481707				0.429787	0.459459	0.477273	0.491468		0.470405		0.456446	0.458549	0.481343	0.470817		0.466877				0.451977	0.480702		0.463918	0.457447			0.435897						0.481356	0.409091				0.434783	0.454277	0.489603	0.484375	0.443299	0.464706	0.437788		0.488372			0.485597	0.45858		0.475138	0.441791	0.446154		0.480851		0.442907			0.479452			0.488372	0.496324	0.466667			0.47973			0.448			0.472561		0.467568	0.414938	0.464516	0.454183		0.486631	0.466184	0.463768			0.488688				0.460177				0.453901				0.438356	0.438538	0.485944		0.449664	0.481618	0.462857				0.486301		0.436508	0.478378	0.482234			0.470383	0.481268		0.48951			0.476923	0.434783				0.486111	0.437838		0.477113		0.478873	0.459963	0.479115	0.464865				0.471591			0.471526	0.468208	0.478088	0.432836			0.478495		0.45098	0.458472	0.484177		0.483871			0.468553			0.452229	0.473469	0.45977		0.485597		0.449309			0.420814			0.44921		0.45122	0.449612					0.407767	0.476821					0.46383		0.470803					0.466077	0.489726	0.492647	0.476364	0.42915	0.460377	0.463504	0.453846	0.462838	0.449438		0.474153		0.468085	0.487179	0.462783	0.45	0.477401	0.463333	0.470817	0.488889	0.47093	0.459627			0.473214	0.483461	0.479401		0.420561	0.439024						0.470948
2	ENSG00000170035.11	UBE2E3	181831975	181941312	protein_coding																																																																																						0.444444							0.456722			0.464844																																																																																																																																												0.465608
2	ENSG00000115232.9	ITGA4	182321929	182400914	protein_coding											0.457143																																																																		0.384615														0.482759																																																																																																																			0.464286																																																												0.47619				0.333333									0.393939
2	ENSG00000138434.12	SSFA2	182756560	182795465	protein_coding		0.436364		0.481481		0.44				0.434783		0.392857			0.269231						0.4									0.423077		0.5			0.464286						0.409091		0.391304					0.5					0.3													0.464286					0.428571						0.333333								0.5		0.428571							0.5	0.478261								0.47619													0.5														0.380952					0.478261			0.45					0.434783		0.416667			0.478261				0.461538		0.428571		0.214286													0.458333					0.396825		0.4			0.461538				0.448276	0.428571			0.47619		0.4	0.346154			0.25										0.4				0.4	0.454545		0.424242		0.388889									0.48				0.35							0.45						0.464286	0.402985			0.259259					0.478261	0.444444			0.478261	0.411765					0.47619			0.409396	0.458333	0.354839						0.4				0.416667
2	ENSG00000150722.6	PPP1R1C	182818968	182996125	protein_coding																	0.47619				0.428571	0.45	0.4						0.478261				0.454545		0.375		0.26087		0.37931																0.428571					0.454545	0.47619																		0.36			0.451613								0.454545					0.434783									0.48						0.391304					0.413793			0.190476																					0.428571								0.413793								0.4	0.458333	0.489796											0.235294		0.421053							0.47619																	0.478261							0.48																														0.5								0.444444																																0.461538
2	ENSG00000077232.12	DNAJC10	183580999	183659191	protein_coding	0.477602		0.456906	0.452991	0.460486		0.466203	0.477801	0.409962		0.479661		0.476381	0.474462	0.462901	0.444915		0.45888	0.477297	0.488737	0.446809		0.471474	0.466817	0.457645		0.455902	0.485898	0.469595	0.476354	0.470917		0.452863	0.47867	0.44921	0.443609	0.451149		0.439888		0.452427	0.461653		0.438857	0.450782	0.472397	0.460938	0.455535	0.470588			0.462687	0.483978			0.479167			0.457674	0.474846			0.445896		0.479178	0.484615	0.460742	0.470588	0.464802		0.441702	0.4772		0.470716		0.446629	0.47102	0.475701		0.466143		0.472888	0.45583	0.465086	0.449033	0.45728	0.475979	0.468459	0.474368	0.454805	0.475478	0.463835		0.475309		0.469759	0.448582		0.448087	0.466667	0.44894			0.464222				0.488806	0.453398	0.472503	0.455206	0.461353	0.468905	0.467223		0.453125	0.49375	0.471715	0.476265	0.473615		0.456727	0.451983		0.459095			0.467451			0.477419			0.458861			0.466946		0.462396	0.496503			0.467199	0.487603	0.493042	0.462604	0.4803	0.444444				0.462435		0.474898	0.472861		0.474551		0.458943	0.46904			0.471469	0.47293	0.493088	0.446067	0.459184	0.474833	0.43474	0.451821		0.470455		0.471252	0.461608	0.470163				0.473282			0.473389	0.490137			0.471795			0.450925	0.489655	0.484848	0.482877			0.453859	0.473451	0.474157	0.480447	0.48972		0.486339			0.470149	0.455988	0.470085	0.482158	0.450361	0.457389	0.457271	0.459821	0.475848	0.429293		0.490881	0.47028				0.481132	0.483438		0.477788						0.47549		0.480851		0.468553		0.404092			0.497908				0.450539			0.461608	0.452297	0.476103	0.481842	0.4701	0.472961	0.489119	0.0111524	0.456418		0.48062	0.464413		0.451247	0.462841	0.484746	0.471173	0.419878		0.441704		0.472086	0.4682		0.460526	0.481308	0.476662	0.471503	0.480845	0.456103		0.491597	0.479371			0.431193	0.468468
2	ENSG00000162998.4	FRZB	183698002	183731890	protein_coding			0.405797	0.44				0.38		0.375	0.482625				0.4	0.458537				0.366667					0.42963								0.471698		0.4			0.411765			0.443709												0.452381					0.492537								0.411765			0.437086					0.473684	0.5		0.452703		0.447368			0.473913		0.483871		0.454545	0.42268	0.466667						0.408451		0.444444	0.488095				0.428571		0.414634														0.488372		0.491803				0.45					0.486486			0.448276				0.47619	0.402299	0.357143		0.422727	0.4		0.477064					0.448276				0.451613								0.481481					0.397059				0.453744	0.45977			0.5				0.418182		0.477876		0.44				0.375		0.483333							0.344828		0.478908	0.437616						0.482759		0.443946	0.380952	0.440945		0.414365	0.418605		0.419753						0.4375		0.394737			0.444444					0.444751					0.333333		0.490566	0.468254													0.478405	0.494382										0.473373	0.439122					0.407407		0.407407	0.458333		0.368932				0.487179					0.471264
2	ENSG00000061676.10	NCKAP1	183773843	183903586	protein_coding							0.482063	0.403419		0.442341	0.426295	0.458916	0.440063			0.497682						0.481221			0.411467		0.457532	0.410557	0.419009				0.460674		0.403495	0.472081	0.435814	0.385922			0.421053		0.38				0.474011	0.413545	0.449353		0.456225	0.473132	0.456125				0.467136	0.466338							0.457078			0.46594	0.441978					0.448898	0.396325		0.458949	0.447115								0.420361	0.398682	0.476844		0.407975	0.456884				0.268781	0.426667	0.451172		0.382979			0.387234	0.435369	0.4192			0.357388					0.448454	0.452242			0.480631	0.348101		0.480836				0.462992				0.487936		0.389571			0.450038	0.413793			0.470456			0.441748	0.367847	0.444333			0.448065	0.470792		0.468085	0.443526			0.430573		0.474762				0.442078		0.489855			0.472637			0.471111			0.390873	0.430514		0.451453	0.386534				0.48			0.412698		0.380383			0.371524		0.465728	0.441948	0.46588	0.405085		0.478729		0.371041	0.466258	0.460967	0.383989				0.450764		0.384444	0.427368	0.449912		0.463254		0.403566											0.476708						0.455392	0.398323	0.451321	0.433962	0.456123	0.437819		0.404834	0.421222		0.453911		0.417323			0.482039	0.416949		0.4625				0.448276	0.4496											0.453871	0.465361			0.462244		0.401626		0.459227			0.449351	0.46241	0.427386							0.457821		0.42734
2	ENSG00000163002.8	NUP35	183982241	184026408	protein_coding																												0.493151					0.3625																	0.45679									0.384615											0.466667										0.44																0.476562									0.431193	0.450331																																													0.415842														0.440559					0.409722					0.387097						0.380952																																				0.466667					0.46875																																			0.454545						0.453846			0.425											0.450593
2	ENSG00000065548.13	ZC3H15	187350883	187374090	protein_coding																																								0.418605				0.468085										0.421053									0.486486																							0.458213										0.439528																				0.421053																																		0.485714	0.354839					0.484848									0.468085			0.48764									0.48							0.47541	0.457627							0.481928	0.486486							0.488701	0.354839																																										0.497159		0.452381																		0.372093													0.461538
2	ENSG00000138448.7	ITGAV	187454792	187545628	protein_coding					0.465753				0.5		0.44	0.490196	0.40884					0.486842						0.466102			0.448598	0.45082	0.493023			0.470149		0.452381				0.493151		0.475177			0.416667		0.494253	0.494186				0.424242	0.466102	0.395349		0.450617	0.481132	0.459016					0.441176								0.493151	0.491803			0.423077	0.421488	0.382979	0.435115		0.465278					0.420455			0.46087		0.493671	0.469945		0.494505		0.408759	0.375	0.384615	0.452381					0.446809			0.480663	0.447368	0.495935		0.459259	0.466102		0.412587				0.40146		0.5				0.428571	0.496454	0.486111					0.446281	0.494186		0.407407			0.494253	0.453416	0.471831	0.452055			0.428571			0.4375	0.442748		0.463158			0.445087				0.428571							0.476636	0.5		0.471074	0.442177				0.497382			0.471545	0.462121		0.464135				0.431818	0.472222	0.396552		0.419355	0.492188			0.486339	0.5		0.492754	0.46789		0.442748				0.401015	0.494949									0.488636	0.46789		0.453947					0.5			0.431034		0.494318	0.391667		0.481752		0.466019					0.438053									0.460829	0.422886	0.481928		0.433333		0.475676			0.485714		0.463235		0.449704	0.484536		0.464286							0.43662	0.431818		0.410526		0.432773	0.494118		0.478261	0.454545		0.445946			0.347826		0.492754		0.402985	0.495798		0.444816
2	ENSG00000144369.8	FAM171B	187558698	187630685	protein_coding	0.373134	0.45	0.447368	0.40625	0.485714	0.424658		0.45283	0.461538		0.337079	0.45614	0.465116	0.382716		0.471074		0.5				0.416667		0.423077	0.458333		0.4625	0.426471	0.470588			0.388889	0.315789	0.45				0.459016	0.439024	0.415094		0.467742	0.434783		0.352941	0.477273	0.5			0.322581	0.481481	0.379747		0.4		0.483871	0.44				0.444444	0.5			0.463415	0.48			0.354839	0.424242		0.384615	0.454545	0.5	0.387097	0.467532		0.486486		0.4	0.459016		0.421053			0.482759			0.5	0.447059	0.493151		0.412698	0.472222	0.472222	0.465116		0.483871						0.43038		0.4		0.394737	0.439024	0.375	0.460674	0.5	0.405405		0.472222	0.5	0.318182		0.492537	0.424242	0.454545	0.463636		0.488889		0.430769		0.366667			0.466667			0.472527		0.395349	0.447761	0.441176	0.347826	0.431034		0.44898	0.410256	0.36		0.363636	0.465517		0.5	0.407895			0.418182	0.434783		0.380952	0.474227		0.487805	0.44186	0.365385		0.485714	0.241379				0.451852			0.3		0.47619	0.388889			0.458333	0.423077	0.458333	0.486486		0.435897	0.470588	0.483871	0.439024	0.446809	0.453125	0.477273	0.469388	0.358491					0.473118	0.45	0.481013				0.48		0.46988		0.44186	0.208333	0.457143		0.461538	0.375	0.424242		0.418605	0.452055		0.428571	0.482759		0.489796	0.487179	0.310345			0.333333	0.464286										0.454545			0.454545	0.407407			0.4		0.40625	0.489362	0.395349	0.434783		0.407407	0.428571	0.411765	0.381818	0.462963	0.46875	0.430769			0.448718	0.414634	0.464286	0.46875	0.483146		0.4		0.5	0.386364		0.465116			0.433962	0.423077		0.46		0.460674			0.447761		0.438095
2	ENSG00000003436.10	TFPI	188328957	188430487	protein_coding																																																														0.305085																																																																						0.472222																														0.344828												0.230769																					0.493333																																												0.492063																																						0.416667
2	ENSG00000144366.11	GULP1	189156396	189460653	protein_coding				0.407407						0.36019						0.340278																									0.477401							0.479319																								0.47486										0.363636		0.423529																																			0.349091	0.453659												0.486068																	0.427536					0.436482				0.464646			0.450935	0.430894																										0.487437								0.362832														0.379581					0.5	0.395349				0.420233	0.392226			0.410256	0.46861																																																						0.373016	0.464115
2	ENSG00000168542.8	COL3A1	189839046	189877472	protein_coding	0.402778			0.476744				0.458333		0.480226	0.472477				0.458498	0.45098					0.444444				0.378049	0.455696	0.469274		0.484848			0.427215	0.454545						0.434211		0.363636	0.493976		0.457143				0.45679			0.5	0.419355		0.444444		0.460317				0.446154			0.428571				0.378947				0.435897					0.490909	0.440252						0.428571		0.459016							0.443038					0.447761	0.376147				0.411111					0.5	0.25	0.492754					0.490909	0.45	0.473684			0.458484									0.413793		0.5		0.451613	0.433735								0.45679		0.468391						0.375										0.445161		0.46748			0.485294		0.457831		0.458824				0.407407		0.448276						0.420213	0.37037	0.344828		0.40625		0.45641	0.3	0.333333	0.449351	0.407407		0.433333			0.496124								0.4375			0.425414		0.483871	0.391304			0.484375					0.348837	0.451613						0.391304				0.47619						0.462185				0.416667	0.313725					0.410256			0.466957	0.434109		0.44			0.445783	0.479452	0.430556				0.435644	0.444444	0.384615	0.438356				0.47191				0.460581	0.421488	0.428571	0.352941	0.457143					0.441606			0.445013
2	ENSG00000204262.7	COL5A2	189896622	190044605	protein_coding	0.453441		0.457143					0.408163			0.420455			0.471698	0.390244	0.420139			0.447205	0.382979		0.441176			0.438596						0.413333						0.5	0.433333				0.465909											0.43617		0.5		0.462963		0.434783		0.333333							0.421053		0.34375		0.444444			0.483871	0.431034	0.465278		0.406091	0.383333			0.488372						0.418605	0.413043				0.392157			0.476744													0.490196	0.422414					0.477876			0.491166					0.421053			0.47619	0.40404	0.473684		0.388889			0.46875			0.491935	0.460366		0.451613	0.403226	0.340517	0.445652	0.489796	0.478261	0.402299		0.384615	0.384615	0.44	0.48	0.460674				0.333333	0.449541				0.474453			0.453846				0.438144		0.491803			0.428571	0.470968			0.475904		0.465753	0.492537	0.427419		0.468085		0.423913	0.444444		0.373737		0.388889	0.328571	0.492063		0.454545		0.447592	0.5			0.444444	0.375	0.45679		0.435897		0.45625		0.456835			0.436464			0.467153			0.468182	0.372549	0.457627	0.444444		0.415842	0.413333	0.471429	0.425926	0.443114	0.48		0.491416			0.490909	0.473684	0.40458		0.459459			0.45614	0.4375	0.385321		0.487179				0.452736				0.473684							0.4375	0.440678		0.42069	0.476923			0.42	0.488095		0.482759	0.442623		0.428571	0.395349		0.42029	0.454545		0.405405			0.390244
2	ENSG00000115368.5	WDR75	190306159	190340291	protein_coding	0.486755			0.495763			0.497674				0.465241						0.413919		0.450909				0.455556								0.498182				0.48505	0.481928		0.456044		0.480144		0.466926	0.472628		0.455056	0.429952				0.468413			0.442748	0.460474	0.460526		0.484127		0.477876	0.464752	0.453488			0.433566		0.493776	0.490347			0.464812			0.450292		0.459854		0.432653		0.475302	0.475904		0.425287	0.481172	0.45679			0.4875	0.494382	0.466165		0.497835	0.492593	0.485477	0.455331	0.474576			0.422222	0.481752		0.496855								0.490196			0.481982	0.476636									0.482143	0.455556							0.473779	0.453125	0.491453		0.489796		0.476596		0.102439				0.13617	0.485149					0.475676	0.467857		0.437908	0.474286	0.467742		0.371429	0.433862	0.472727	0.490291			0.488636	0.488722		0.476596		0.466165	0.473684	0.486486	0.478723	0.473978		0.491429	0.478431					0.482558	0.479821	0.460967	0.441667	0.45082		0.48564	0.493103			0.486792	0.43949	0.469799		0.486772	0.492754		0.495575	0.461353		0.477124			0.484127	0.441624	0.485612		0.466135	0.475524	0.456693		0.494881		0.487772	0.5	0.482143		0.478261	0.464143	0.492683	0.463918		0.476395	0.46723	0.474227	0.477178	0.465021	0.470199	0.492212		0.440476	0.45283	0.475957	0.415584	0.398649	0.441489		0.45509	0.44898		0.489083	0.47651	0.464135	0.466307			0.492754		0.496377			0.465753	0.486395	0.452107	0.498054	0.472		0.47561			0.495098			0.487437	0.49481		0.486486	0.484733	0.47678			0.497738	0.488152			0.465686		0.480916			0.440994	0.47234	0.492366	0.475978
2	ENSG00000138381.5	ASNSD1	190526111	190535557	protein_coding			0.389831				0.175676															0.442478														0.108911																										0.491071																		0.462687																																0.454545	0.488889					0.377049			0.472222				0.470588		0.42446																												0.478571													0.497992		0.448718												0.461538			0.490909														0.448276			0.328358						0.457364				0.428571				0.467213				0.465347	0.40404					0.479532				0.454545		0.490566	0.490566																																				0.47541									0.423913		0.494382	0.424242
2	ENSG00000151687.10	ANKAR	190539016	190625919	protein_coding					0.433333				0.425532				0.464789				0.455128										0.411392			0.481928								0.470588	0.413534						0.459627	0.45614					0.434343						0.488372															0.428571			0.472222																								0.447761										0.377483					0.454545		0.395349				0.346939		0.489209												0.451613															0.457831									0.369231			0.428571		0.365079		0.41129						0.384615					0.444444						0.446809	0.454545			0.448276		0.440476																0.486111							0.388889				0.441341				0.464567					0.416185	0.468966		0.491525										0.452174											0.446541												0.434555			0.45098						0.469136
2	ENSG00000128694.7	OSGEPL1	190611386	190627953	protein_coding					0.433333				0.425532				0.464789				0.455128										0.411392			0.481928								0.470588	0.413534						0.459627	0.45614					0.434343						0.488372															0.428571			0.472222																								0.447761										0.377483					0.454545		0.395349				0.346939		0.489209												0.451613															0.457831									0.369231			0.428571		0.365079		0.41129						0.384615					0.444444						0.446809	0.454545			0.448276		0.440476																0.486111							0.388889				0.441341				0.464567					0.416185	0.468966		0.491525										0.452174											0.446541												0.434555			0.45098						0.469136
2	ENSG00000128699.9	ORMDL1	190635049	190649097	protein_coding			0.330827		0.481928	0.42439			0.368421					0.46988			0.45122					0.452703								0.368098		0.418919	0.467456					0.357895	0.403727						0.380682	0.384146					0.42446		0.38125			0.5	0.452514					0.413534		0.412903											0.35	0.379518		0.406699	0.442953							0.488722							0.433498		0.45614		0.482759		0.355769					0.478873				0.426901	0.372414	0.410714	0.325581	0.355932	0.387324	0.445122								0.489933					0.433333								0.431818				0.473684		0.330935		0.448276		0.459302				0.395349						0.421965			0.484848			0.356098		0.448819		0.35443			0.454167			0.362832		0.43871			0.433566					0.456897		0.363636		0.489655	0.373418		0.385542			0.420455			0.393103	0.366013			0.360825	0.411504			0.421384	0.363128		0.463768			0.412607				0.431193	0.394118		0.420635	0.45			0.421429	0.443662	0.393064			0.423313	0.348837	0.407407		0.443396		0.463087		0.46087	0.333333		0.373984		0.404908				0.40201							0.442308										0.409091	0.4	0.43379			0.468208	0.481481		0.452					0.406897		0.384058			0.364865		0.426667		0.386207	0.45
2	ENSG00000064933.12	PMS1	190649107	190742355	protein_coding																										0.333333																							0.443299																																																																																	0.429825																0.484536						0.460674															0.431579														0.303571															0.471698																																													0.357143															0.486111																				0.432432
2	ENSG00000187699.6	C2orf88	190744335	191068210	protein_coding																						0										0						0														0								0.0135135		0					0								0					0																																0	0								0						0																												0													0		0												0			0														0			0			0							0				0	0				0	0				0				0		0	0																													0							0				0					0			0
2	ENSG00000198130.10	HIBCH	191054461	191208919	protein_coding	0.482143	0.455026	0.263158		0.444444	0.492063	0.344828	0.440154	0.392857			0.47205	0.478261	0.454198			0.428571		0.469466		0.491054	0.477273			0.433333	0.468571	0.444444		0.428571	0.422222	0.460905				0.455253	0.44	0.428571		0.479167		0.476596	0.455882	0.491935				0.480427	0.466063	0.375	0.493333		0.448505	0.475836			0.455882	0.393333	0.488584		0.416667			0.445087	0.426752	0.42963		0.440476	0.354839	0.386667	0.363636	0.422566	0.416667	0.440945	0.392857			0.443966		0.461207	0.416667	0.45509	0.390244	0.447059	0.464286	0.455696	0.46114	0.478431	0.47541	0.38961		0.448718	0.465608				0.459459	0.415094	0.424242					0.419355	0.497872	0.362069	0.460317	0.452991	0.391892	0.472527	0.489209		0.413043	0.369748	0.402439	0.494118					0.371134	0.464286	0.465812	0.476562	0.447619			0.41358	0.438202	0.42515					0.472727	0.382022	0.485981	0.463768						0.451613	0.44186	0.478261		0.444444	0.4	0.468354	0.486486	0.5	0.484848	0.464844			0.462963	0.4	0.483333	0.487342		0.41791				0.484444	0.473934	0.378788	0.41358	0.416149	0.484536		0.433824	0.477528	0.450704			0.424242	0.415254			0.479532	0.423529				0.458716	0.458667				0.4	0.355263				0.462963	0.419355				0.455882	0.468085		0.453659		0.444444	0.457143		0.490446		0.43125	0.444444		0.465986	0.424242	0.480469	0.483412	0.485149	0.410853	0.474419	0.481481	0.421296	0.257576	0.404412			0.440171				0.344828	0.463768				0.44	0.45	0.435065			0.38125			0.365079		0.127273				0.351351		0.460251	0.460674	0.393939	0.461538	0.470899		0.454545	0.4	0.458781			0.446384	0.484305	0.43949		0.468599		0.4	0.492				0.471429		0.423077	0.394904			0.484043		0.487179
2	ENSG00000151689.8	INPP1	191208196	191236391	protein_coding		0.428571	0.478261								0.458333																								0.478261					0.333333							0.428571											0.318182		0.416667				0.428571																	0.380952										0.408163												0.346154													0.434783									0.46875										0.375		0.469388										0.384615				0.369565					0.458333									0.47619			0.380952						0.39759	0.5											0.45					0.409091					0.416667				0.47619	0.438596						0.5																																0.44					0.346154	0.333333		0.392857										0.463415					0.25
2	ENSG00000151690.10	MFSD6	191273081	191373931	protein_coding																																																																																																																																																																																								0.375
2	ENSG00000189362.7	TMEM194B	191369068	191399448	protein_coding			0.458333																								0.45																																																																			0.3			0.3												0.35																																			0.409091			0.35							0.136364														0.402985																0.375																																									0.439024																			0.35													0.428571										0.4
2	ENSG00000138386.12	NAB1	191511472	191557492	protein_coding																																																																																																																																																																													0.453125
2	ENSG00000115419.8	GLS	191745553	191830278	protein_coding																																0.444444																			0.375																																		0.457627																																																																																						0.425
2	ENSG00000115415.14	STAT1	191829084	191885686	protein_coding				0.477876										0.467836					0.422857									0.488263		0.428016	0.439394										0.407143							0.496503											0.405405					0.479042		0.459854														0.489362	0.479263												0.475138								0.465116	0.481132								0.5				0.448718	0.470588									0.441718				0.488506					0.493151				0.48855				0.473214					0.438356			0.478261	0.490476											0.428571				0.455882					0.497238							0.490196	0.464646																0.481481				0.4375								0.444162			0.471591				0.452381																	0.450495	0.444444							0.492188	0.486111															0.47486							0.457143		0.483146				0.385542	0.413043		0.470588				0.43956			0.439394				0.497076	0.478873
2	ENSG00000128641.13	MYO1B	192109911	192290115	protein_coding	0.480263		0.48855	0.44898	0.451923		0.413043		0.495146		0.478632			0.436123			0.45122						0.5					0.455172				0.40404				0.452174	0.450549	0.451613		0.456	0.477064	0.402778	0.440678	0.417476			0.466667	0.481132	0.490741		0.443038		0.463918	0.475177						0.488095			0.431953	0.431373	0.393103	0.440299	0.47541	0.450704	0.422222			0.479592	0.315789	0.46875	0.368421	0.480392	0.480769		0.467836	0.470046	0.475806		0.465649		0.495413		0.471831	0.485	0.484615	0.490909	0.394231	0.422018	0.480094	0.438202	0.394495		0.379845							0.465278	0.404762	0.434783	0.311111		0.463415	0.489796	0.424779	0.448753	0.466851					0.492063		0.443396	0.361446	0.474074		0.453782	0.464789	0.466102		0.432203		0.464945	0.464286	0.488189			0.455128	0.495652	0.488095	0.495868				0.5				0.471264	0.5		0.441176			0.453744	0.404908	0.491525		0.425926	0.485075	0.455556	0.47205		0.493671	0.47973	0.468085		0.495798	0.477064	0.435146			0.444867	0.453608				0.471264	0.483051		0.457831			0.495575				0.463415	0.443478	0.428571			0.478723		0.488095			0.485014	0.463415	0.476684				0.416667				0.470899	0.456989	0.467742		0.432432	0.464286		0.431193		0.460123	0.423077	0.448819	0.445135		0.447236	0.483051	0.476562	0.457534		0.494118		0.481752				0.458333			0.486111	0.4	0.473684		0.46087	0.436975			0.488095						0.414634	0.474286				0.468468	0.461538	0.474026	0.449275		0.417391						0.483607			0.482587	0.467626	0.344538		0.448	0.490909	0.435294	0.455764			0.488095	0.467742	0.488095		0.467153	0.5	0.462585
2	ENSG00000196950.9	SLC39A10	196440701	196602426	protein_coding																																																	0.446429																																																																																0.492401
2	ENSG00000081320.6	STK17B	196998290	197041227	protein_coding	0.494118	0.435374	0.44898	0.422535	0.42				0.44	0.455696	0.477064	0.46875	0.474359		0.417722	0.42236		0.47619	0.473684	0.4	0.45614		0.47619	0.45122			0.407767	0.47619		0.405063	0.404762	0.445652		0.423077	0.45							0.45122					0.456311		0.478261	0.448276	0.47619									0.413462		0.364341			0.461538	0.478261	0.41573			0.446429	0.444444		0.447368					0.492537	0.416667	0.431034					0.384615	0.377049	0.409091			0.391892	0.446429				0.382353	0.465909	0.329897	0.481481	0.402597					0.453608			0.478261							0.435294	0.492063		0.321429		0.427184				0.4			0.372881		0.423529	0.438202	0.458333				0.423077	0.421053	0.4375	0.448276			0.377778	0.4625				0.457447		0.48913	0.428571		0.426966			0.47191	0.389474			0.426471		0.372549				0.431034					0.485876	0.430556	0.415584	0.434783	0.448276	0.380952		0.272727		0.416667					0.447917	0.394737			0.377193					0.4			0.409091		0.367089				0.432836		0.407407	0.455882			0.475248	0.4	0.469136		0.464	0.381818					0.442857			0.440945	0.441964	0.459459			0.411765		0.38961				0.367816		0.333333	0.47619	0.483333		0.450704			0.333333			0.423581	0.396552	0.4	0.448276							0.484848	0.409091			0.431818	0.340426	0.372093	0.421053	0.436364	0.421687				0.46729				0.411765	0.438202		0.434211		0.464286			0.372222			0.418605	0.443548
2	ENSG00000144395.13	CCDC150	197504278	197628214	protein_coding			0.45				0.36			0.4						0.4				0.47619										0.461538			0.346154			0.48					0.47619			0.37931	0.24	0.37037										0.348837			0.416667						0.423077												0.466667	0.419355					0.36						0.363636															0.461538				0.4								0.304348			0.4			0.441176			0.478261	0.481481				0.35								0.35					0.5	0.433333												0.5					0.318182												0.4375					0.45														0.4				0.45													0.461538										0.409091																			0.384615			0.346939	0.434783										0.380952
2	ENSG00000119041.6	GTF3C3	197627756	197664449	protein_coding		0.45				0.393939	0.460938									0.447853	0.481013													0.492147			0.488038		0.488152	0.364198									0.384615	0.468254				0.43299						0.428571			0.404372			0.47973								0.452991											0.480663		0.495						0.494624															0.472376				0.489362						0.472222		0.418269			0.497041					0.5						0.452632								0.46875	0.447761			0.428571		0.494565																			0.468354										0.470085					0.490446																						0.483871						0.494681			0.460526															0.456522											0.473684			0.471831				0.425287	0.46281	0.486239										0.485981				0.490323												0.449198												0.456067
2	ENSG00000197121.10	PGAP1	197697728	197792520	protein_coding	0.403509	0.492063				0.5				0.485714								0.456522						0.490196				0.452381						0.4			0.4					0.45283																										0.47619					0.4																													0.482759													0.472222																		0.5																			0.452381					0.474576			0.418182							0.477273							0.398058								0.463415													0.454545																							0.481481					0.423077											0.48		0.428571																	0.463768		0.478261														0.487179			0.446429
2	ENSG00000115524.11	SF3B1	198254508	198299815	protein_coding		0.482174			0.455621	0.482854			0.471121	0.464654				0.473684	0.482702		0.470678		0.481148	0.478735			0.478776					0.476128			0.493811	0.454392	0.489633		0.490185		0.479529		0.495881	0.48163			0.474902	0.480436			0.480501		0.476121	0.49	0.481868			0.470377		0.462073		0.486223	0.489314				0.483117	0.485614	0.475915			0.473878	0.472948	0.493611		0.471462		0.484625		0.444444			0.474364	0.481253		0.481229	0.482998	0.488275		0.489255		0.482379	0.486757			0.468991		0.472178		0.464243				0.431034	0.488171	0.460271	0.48119		0.459969	0.476979	0.477915	0.478148	0.47673	0.479038	0.483871				0.485273	0.490916	0.470432	0.488863		0.470149	0.47151	0.481961	0.454947		0.471293	0.484716		0.478839			0.454683		0.470975	0.48107			0.481639	0.491945	0.474415	0.467415	0.478348	0.490814		0.479757	0.486232		0.486019	0.480723		0.479072	0.48055	0.476408		0.479932		0.484326	0.481865	0.469314	0.495259					0.484727	0.480761	0.48863	0.475187		0.477057	0.485334	0.488482	0.483315	0.491796	0.478602	0.496765		0.485608			0.494175	0.485021	0.492224			0.488669	0.478879					0.486288	0.486794		0.472168		0.47471	0.488228	0.48854			0.474333	0.482541	0.485197	0.478009	0.463215			0.485801		0.489655		0.486601	0.487325	0.480739	0.471717				0.48303	0.488897				0.477821		0.480617	0.4711	0.488665			0.49076	0.476221	0.46954		0.486356	0.494505	0.479846				0.487402			0.482259	0.488562		0.471429		0.489693		0.490602					0.486439	0.487958	0.485149		0.473056			0.484096	0.481552	0.485528		0.453744	0.477566	0.48222		0.481502		0.464923	0.494309				0.482986		0.484794
2	ENSG00000115520.4	COQ10B	198318147	198340032	protein_coding					0.431818				0.482143		0.445652						0.5		0.357143		0.435185			0.492754				0.456693	0.5	0.463918	0.47191			0.487179				0.442623	0.484536						0.474576	0.354839						0.478992	0.430108		0.458333		0.481928				0.45679										0.471154				0.423077		0.484211	0.46988		0.458716		0.348837		0.487179						0.480519	0.491935	0.493151	0.426087				0.402174		0.489796								0.492063							0.447059		0.45977													0.481928	0.483146		0.46									0.5								0.420455												0.471429	0.465909				0.417722				0.40708		0.464789	0.492063	0.465409		0.475		0.492958			0.5						0.478723			0.466667				0.465753						0.42623				0.402597	0.47191			0.364706			0.46087	0.442857															0.427184											0.483516			0.476636	0.5	0.486111			0.346667		0.489362		0.481013			0.459016	0.430108	0.454545	0.485294		0.4625	0.483871								0.367347					0.46281	0.462185				0.463087	0.452055	0.355263			0.485437
2	ENSG00000144381.12	HSPD1	198351305	198381461	protein_coding		0.441591	0.441163	0.475383	0.482759	0.463995			0.493059	0.462914	0.482906		0.449721	0.481622	0.495011	0.48414	0.47041		0.4729	0.470477	0.494802		0.486929	0.484637			0.432079	0.480784	0.473256	0.488152	0.480461		0.480014	0.48503	0.494129		0.481235	0.478489		0.478595			0.476732	0.482302	0.469732	0.476283	0.487928		0.467844	0.47407	0.480769	0.49148	0.494431	0.482736	0.477085	0.49749	0.484147	0.465389	0.479013		0.449431		0.484214	0.484314	0.478531	0.464686		0.4905	0.48466	0.487776	0.484305	0.472667		0.483502	0.473062		0.470242	0.476224	0.479498	0.471719		0.466632	0.489167	0.459116	0.425911	0.475195			0.472797	0.473136	0.48813	0.472661	0.474605			0.484578	0.480226		0.4749		0.487633	0.468654	0.484904	0.412162	0.466499	0.471814	0.473921	0.476354	0.463405	0.473074				0.480085		0.487596	0.483933	0.462337	0.484171	0.460752	0.481116	0.468139			0.490753	0.471635		0.474755	0.491694	0.488273		0.466963	0.470884	0.463359	0.477772		0.49189	0.463448	0.487834	0.456225	0.491288	0.448639			0.487658		0.477273	0.495694	0.476553	0.46789	0.473892	0.473806		0.473345		0.488032	0.478595	0.47512	0.486879		0.482005	0.483891		0.489354	0.478719	0.479796	0.456311		0.492416	0.493125	0.475297	0.487118	0.482703	0.47234	0.497164	0.498018	0.478173	0.469592		0.486446	0.483568				0.485125	0.470566	0.487306			0.48176	0.47108	0.496571		0.472381		0.477144	0.479667			0.480579	0.457615	0.497359	0.487475	0.491365	0.490365			0.466761		0.467763	0.497305	0.484652	0.471454	0.470951	0.475168				0.474638	0.464741				0.470688		0.48952	0.485284	0.473862	0.333333			0.475023	0.488701		0.492849	0.484731	0.464286	0.487805		0.4	0.477302	0.476248	0.477918	0.488381	0.484185	0.478998	0.489996	0.486904	0.460459	0.488149	0.472325		0.487547	0.47694	0.480554	0.468631	0.481768	0.482036	0.472414	0.465366			0.468202	0.481328	0.471237		0.488502	0.471399			0.492582	0.493421	0.478873				0.478446	0.475677	0.494888	0.466521		0.487521
2	ENSG00000115541.6	HSPE1	198364718	198368181	protein_coding		0.426295			0.371287				0.471698	0.411215				0.390335	0.487705	0.48414	0.353846		0.458824	0.413934			0.455556										0.457565		0.468401		0.41196			0.42246			0.419192	0.432558		0.304348	0.472603		0.439462	0.434783	0.467742			0.389937		0.478448		0.484848	0.434615				0.484979	0.444099	0.441767			0.438596	0.430435	0.431718				0.423963					0.431579	0.475207		0.4	0.471963	0.398734		0.44			0.461929			0.403941				0.43617					0.480287	0.4			0.403614	0.448276	0.444444	0.471545	0.460465							0.467626	0.385965		0.484171	0.382812	0.431193	0.407407			0.485356	0.482558							0.468085	0.451163	0.383178		0.472081	0.447489	0.462069	0.396154	0.437811	0.41048			0.479245		0.412698	0.494318		0.432558	0.416667	0.446701		0.418994		0.457399	0.425121	0.357798	0.43299					0.465409	0.424658	0.465116	0.398844			0.453846		0.462882	0.493056	0.468599			0.496124			0.494382					0.39557	0.465455					0.469613	0.473451		0.486911		0.41629	0.364017				0.403361	0.483607	0.390728	0.458824				0.445455		0.442478		0.44664		0.393502	0.416667				0.490842							0.424528	0.488095	0.393443				0.441315	0.436441		0.459184	0.430712	0.38247				0.454545			0.438914	0.433498		0.473333		0.386266		0.452					0.468085		0.485437		0.452174			0.416667	0.411017	0.411523			0.430851										0.488789		0.451613
2	ENSG00000270757.1	HSPE1-MOB4	198365137	198415450	protein_coding																																														0.304348																																																																																																																																0.481481																																																																			0.454545
2	ENSG00000162944.6	RFTN2	198432948	198540769	protein_coding									0.409091	0.45																																																																																																																																																																										0.45															0.378378														0.4																																																			0.454545
2	ENSG00000222017.1	AC011997.1	198557830	198639547	protein_coding																0.410714																																																																																																							0.384615
2	ENSG00000247626.3	MARS2	198570087	198573113	protein_coding																0.410714																																																																																																							0.384615
2	ENSG00000119042.12	SATB2	200134223	200335989	protein_coding																																																																																																																																																																																																																																																		0.5
2	ENSG00000178074.5	C2orf69	200775979	200820658	protein_coding	0.363636	0.478261			0.428571	0.466667	0.488889	0.479167	0.444444					0.444444	0.381818	0.358974	0.434783	0.4375	0.37931	0.419355			0.5		0.47541	0.454545			0.3	0.325	0.342105		0.441176			0.5						0.411765	0.451613	0.458333	0.409091	0.428571	0.3			0.409091		0.258065					0.413043	0.333333	0.441176			0.367647		0.409091	0.457627				0.465116	0.421053	0.3			0.423729				0.454545	0.380952			0.333333						0.461538		0.421053													0.384615						0.408451	0.351351		0.484848	0.441176	0.357143	0.421053			0.5	0.44186			0.4	0.483871		0.46875					0.333333		0.456853		0.452381					0.407895		0.433333			0.486486		0.449438	0.25	0.44898	0.450704			0.46875			0.208333		0.440678	0.488372		0.47619	0.419192	0.456621					0.392857	0.225	0.454545					0.483871				0.391304							0.466667	0.5	0.317073							0.434783								0.414634	0.481481	0.48					0.458333		0.44186	0.488372			0.4		0.410256		0.448276			0.413793					0.438596					0.463415			0.458333	0.482143	0.451613	0.4				0.375			0.409091				0.409836		0.265306		0						0.5			0.306667			0.447368		0.342857				0.4	0.375			0.434783			0.434783	0.352941
2	ENSG00000162971.6	TYW5	200794698	200820459	protein_coding																																																																																																																																				0.5														0.416667		0.485714	0.375												0.438356	0.454545																																																																										0.431818
2	ENSG00000162972.6	C2orf47	200820040	200873263	protein_coding		0.478261		0.428571		0.466667																	0.5						0.3	0.477064			0.441176																			0.43379			0.448485						0.472527	0.217391				0.474684					0.3			0.347826					0.380952																																			0.476636	0.440476															0.333333		0.396552							0.407895								0.25					0.45122			0.208333						0.304348	0.48					0.410526	0.225																																																															0.490909				0.464789										0.409091				0.238095
2	ENSG00000196141.8	SPATS2L	201170604	201346986	protein_coding	0.497674			0.479705	0.490066		0.35		0.469945	0.472934	0.491228		0.475		0.487633	0.285714	0.494186	0.497006		0.489865		0.433962	0.461806			0.459627	0.454128	0.475285		0.49115			0.474747			0.4		0.475676	0.454128		0.5	0.475472	0.458678	0.469274			0.465011	0.473684										0.450199		0.451613		0.25	0.482014		0.46472	0.452722	0.497908		0.485507			0.447761		0.462585	0.472603	0.470874			0.498471				0.474747				0.435115	0.451456	0.492212	0.467213	0.5			0.480851	0.48538					0.457746	0.475	0.428571	0.498208	0.450704	0.490196	0.488479	0.344086				0.456328			0.4375	0.45339	0.408377	0.492063	0.465986		0.48			0.473146		0.471572		0.372951	0.468635		0.497512	0.323353	0.488889			0.497006	0.466165	0.44012	0.480211	0.475524	0.431655		0.489933				0.486301		0.49697	0.48	0.423729			0.466377		0.488584	0.481203	0.487603	0.463158		0.493333	0.475113	0.46371	0.49505	0.477099	0.486486			0.474227						0.478149	0.440415		0.417722			0.49187	0.486911							0.479866							0.467433	0.416667	0.466495	0.490446	0.496732	0.45	0.480159	0.497143	0.441748	0.4375					0.458213		0.5	0.472803	0.491184	0.481375	0.48503		0.450867	0.461794		0.460905		0.443396	0.467949		0.465318		0.475096	0.470968	0.471264	0.455399	0.470588	0.492308		0.465116		0.469231	0.486842			0.493274	0.486726	0.483696			0.491071	0.488789	0.474619		0.495177	0.465753	0.410628						0.470297			0.406897			0.47541	0.468619			0.465986	0.369863			0.432357	0.497674						0.455385	0.46	0.497487	0.475836
2	ENSG00000155729.8	KCTD18	201353675	201384507	protein_coding			0.28	0.5	0.458333	0.2		0.465116	0.448276	0.354839		0.259259	0.485714		0.45	0.413043	0.444444	0.272727		0.35	0.391304				0.466667	0.458333	0.4			0.454545	0.380952	0.366667			0.416667							0.2		0.45			0.409091							0.48								0.490196	0.413043		0.407407	0.478261			0.44		0.4	0.35		0.391304			0.444444		0.323077	0.44		0.4			0.380952									0.478261	0.238095			0.4			0.47619				0.478261	0.461538							0.48	0.3			0.380952		0.428571							0.380952		0.372093		0.434783	0.5	0.314815	0.454545					0.380952				0.392857						0.409091		0.434783	0.361111				0.35		0.384615			0.47619		0.363636	0.269231	0.407407	0.45	0.428571				0.48				0.456522				0.434783		0.291667				0.444444		0.482759	0.458333		0.5	0.482759		0.5	0.470588			0.48										0.461538	0.428571		0.478261			0.424242			0.366667			0.484848	0.458333			0.3	0.478261									0.482759			0.409091						0.5		0.44	0.466667		0.44			0.47619	0.47619		0.45				0.5	0.344828	0.36				0.351351	0.380952	0.35	0.37931	0.333333				0.479167	0.269231				0.428571				0.434783			0.47619
2	ENSG00000163535.13	SGOL2	201374731	201448505	protein_coding	0.451613	0.459302	0.485981	0.487395	0.458333	0.478036	0.393443	0.44878	0.469534	0.475059	0.473118		0.478764		0.41844	0.480263	0.338346	0.461847	0.485816	0.457143	0.493151	0.445255			0.475177	0.445087	0.481928	0.447644	0.481562	0.47619	0.453608	0.491803	0.465278		0.430769	0.408284	0.313725	0.28169	0.466258	0.47651	0.464789	0.471698	0.474249	0.306122	0.359375	0.421569	0.356265	0.454545	0.427184	0.428571	0.320513	0.488117	0.43609	0.496815	0.476923	0.409091	0.483516	0.489796	0.4		0.424	0.46988	0.413793	0.471483	0.382872	0.470149		0.448485	0.318182	0.396825	0.456376	0.460938	0.435115	0.341463	0.4		0.47205	0.489362	0.26875	0.394737	0.5	0.43771	0.433775	0.421818	0.445714	0.36	0.440729		0.440972	0.471526	0.445652	0.454248	0.479784	0.463636	0.443878	0.337931	0.48	0.47541	0.45	0.361111	0.402516	0.41502	0.482072	0.472441	0.444444	0.45977	0.4375	0.492424	0.404624			0.428571	0.491667	0.480392	0.461905	0.451104	0.454545		0.436364	0.436782	0.5	0.484375		0.490566			0.42623	0.496203	0.44484	0.469636	0.444056	0.49635	0.435345	0.480519	0.472574		0.482558	0.496644	0.490196		0.473684	0.491018		0.347403	0.475962	0.483333	0.482993	0.480263	0.478261	0.318182							0.490066	0.458763	0.434783	0.448276	0.485915	0.401869	0.454545	0.479167	0.347826	0.468912		0.461333	0.44373	0.437086	0.414894			0.455056	0.47619	0.464286	0.380952	0.448598	0.422414	0.375	0.438424	0.472637	0.465714	0.371658	0.423077	0.434932	0.43949	0.46978	0.453453	0.427451	0.479079	0.45098	0.338983	0.439024		0.464789	0.475862	0.457627		0.451957		0.411215	0.463415		0.457447	0.451957	0.371901		0.368421		0.48048	0.435115	0.460581	0.465649	0.421053	0.45679	0.483871		0.484211	0.43038	0.422939	0.436364		0.44898	0.461153	0.428082		0.419753	0.47191	0.485955	0.384615	0.463918	0.436782	0.323232	0.446602	0.471264		0.470588	0.428571	0.365385	0.441261		0.436214	0.477707	0.480519	0.350554		0.471322	0.3875	0.316456	0.395973	0.375758		0.318841		0.474886	0.416667		0.48249		0.344828	0.445312	0.339674	0.451327	0.479675	0.457971	0.471311	0.41791	0.465278	0.471774		0.461538	0.480263	0.47343	0.409639		0.487738	0.416149	0.480597	0.48855	0.466837	0.332016
2	ENSG00000138356.9	AOX1	201450591	201541787	protein_coding			0.391304			0.448276			0.5	0.424242							0.416667									0.391304		0.272727																			0.333333						0.285714	0.434783	0.333333	0.454545					0.4			0.434783					0.464286										0.409091				0.5						0.47619			0.441176			0.423077			0.346154					0.333333													0.409091														0.428571																																				0.392857								0.44		0.434783						0.428571		0.375	0.5		0.375		0.484848	0.458333			0.391304			0.44							0.47619			0.464286																		0.461538														0.296296								0.4				0.194444												0.48					0.459459	0.363636	0.347826	0.419355		0.464286							0.380952
2	ENSG00000082153.13	BZW1	201675317	201688569	protein_coding																																								0.463602														0.461039																																																																																																																		0.491322																																																																																																		0.404973
2	ENSG00000013441.11	CLK1	201717732	201729422	protein_coding																																									0.342857							0.413043																																																									0.410256	0.438596																																														0.490909															0.409091
2	ENSG00000240344.4	PPIL3	201735630	201754026	protein_coding															0.348993			0.262443		0.304878			0.239316	0.28022		0.244898								0.164773	0.253012																0.259494		0.335135											0.222603													0.259459																	0.267677	0.25		0.23913																					0.320261							0.271739	0.268293					0.235294										0.267176		0.265537	0.242038			0.481481	0.258503				0.205479					0.293785		0.463415	0.286713				0.294118			0.316667		0.240506		0.233533	0.29703			0.290155					0.283898							0.245614					0.232143		0.285714										0.294479								0.30303								0.280193							0.342857			0.248649											0.4	0.258242				0.319018				0.322785				0.22			0.305699					0.303167			0.300613			0.272727							0.265487			0.304348		0.253247	0.245098	0.248848
2	ENSG00000196290.10	NIF3L1	201754050	201768655	protein_coding			0.470588												0.427711			0.465517		0.483444			0.487395	0.488889		0.463415			0.464088					0.454023	0.486667																0.442748	0.5	0.469799		0.492248	0.419847				0.468421	0.466667			0.443983			0.470588		0.485106					0.476684			0.48			0.418605		0.483516		0.454023			0.440299							0.464789	0.445455		0.484127											0.45045	0.389262			0.49	0.423611			0.463687		0.476562				0.421384			0.439306	0.463768					0.491228				0.455446	0.470199		0.484472			0.5	0.452229	0.476821	0.481203	0.495495			0.432624				0.427184	0.453416		0.47		0.489051			0.483146			0.47619	0.453846	0.46281		0.430769	0.477612	0.481707	0.49711	0.476923	0.483871			0.401515				0.461538	0.398876							0.424		0.451389		0.483871	0.419643		0.408696	0.48855				0.491979			0.461538		0.48			0.440252				0.469697	0.440367						0.46988		0.489933			0.461538				0.467836			0.478873		0.5			0.413043							0.491935				0.473333	0.493976			0.461538		0.496689	0.47973	0.485714	0.493392		0.46875					0.406452	0.435714		0.489209			0.424528			0.415493				0.45977			0.46789		0.491379	0.470238	0.452055
2	ENSG00000115942.4	ORC2	201773696	201828403	protein_coding			0.489209															0.5					0.471545	0.497076		0.443182				0.477941				0.407643	0.456376																0.473214		0.493506		0.479769						0.460432			0.5					0.484642					0.491103			0.461078					0.405405		0.426471										0.496774	0.413043		0.496124												0.464516			0.461538	0.486957	0.460938		0.494624		0.462069				0.48538			0.456522	0.468531					0.460993				0.490385	0.487805		0.489933			0.450704	0.45614	0.466667	0.473282	0.310606		0.475862	0.493976	0.491228			0.393258	0.462366		0.462585		0.461538		0.5	0.417582	0.472222			0.490683			0.431579		0.486339		0.39823	0.495413			0.459459					0.464516							0.431655				0.371901	0.5		0.464567					0.440678				0.482993	0.460606				0.475862			0.477273	0.445545								0.48366							0.428571	0.434783		0.44586												0.461538				0.465649				0.424051			0.422222	0.442529	0.425287		0.494186					0.472393			0.479167			0.425532							0.42623			0.488889		0.44186	0.477707	0.484076
2	ENSG00000155744.5	FAM126B	201838441	201936394	protein_coding																																																																																																																																																																								0.3
2	ENSG00000119013.4	NDUFB3	201936156	201950473	protein_coding			0.483986																																																																																																0.482927																																																																																																																																																																					0.496324
2	ENSG00000003402.15	CFLAR	201980827	202041410	protein_coding	0.4		0.227273					0.375					0.4			0.36		0.413793					0.347826	0.217391	0.347826	0.384615	0.5			0.454545				0.342857						0.44		0.425																						0.333333					0.333333					0.259259			0.478261																	0.5	0.466667		0.483871																0.47619												0.393939	0.371429																	0.448276	0.454545			0.25								0.464286		0.4											0.25	0.454545			0.481481			0.347826					0.428571																	0.47619							0.481481			0.485714							0.5						0.313725							0.344828												0.0416667			0.428571				0.238095							0.5	0.4			0.333333			0.208333		0.444444												0.402439	0.181818		0.363636			0.466667	0.392857	0.245283
2	ENSG00000064012.17	CASP8	202098166	202152434	protein_coding																																																		0.454545																0.350877				0.434783										0.47619	0.333333											0.428571			0.130435							0.5		0.416667					0.45														0.347826							0.478261		0.5									0.428571																					0.409091				0.307692		0.272727		0.487179																											0.5														0.346154																																		0.4
2	ENSG00000115993.7	TRAK2	202241930	202316302	protein_coding	0.425	0.391304		0.4		0.453901	0.34375		0.296296	0.482759		0.4	0.446809		0.382022			0.333333		0.415094	0.384615	0.421053	0.44	0.408333		0.4	0.368421							0.387387		0.433333				0.468085		0.454545						0.409091	0.467742	0.44	0.384615			0.432099	0.425926		0.425		0.391304	0.419355	0.443299	0.409091				0.454545	0.4			0.269231	0.40625		0.420561						0.438202	0.391304						0.424242	0.352941			0.428571	0.333333	0.431818	0.482759			0.4								0.4					0.478261			0.482143	0.409091			0.449438	0.410959	0.454545			0.322581	0.459184		0.418605	0.375		0.46								0.403846	0.469512					0.45122		0.457627	0.354545							0.423077		0.453659				0.445652	0.466102					0.363636	0.485714		0.468085		0.431507		0.403226	0.463768	0.391304		0.487179	0.461538				0.4		0.238095	0.433071	0.283019	0.410959	0.456897			0.428571	0.391304			0.392405	0.38806	0.431818	0.372549	0.376812		0.5		0.457143			0.383178	0.354839			0.458824	0.394737			0.412281	0.432099	0.455172		0.45283			0.417582					0.4	0.428571	0.455882	0.460317	0.45283	0.402778		0.419355			0.468085					0.45098	0.45		0.333333		0.45977			0.333333				0.423729		0.434783		0.404255			0.428571		0.393939		0.461538	0.444444		0.458333								0.45						0.436782	0.417266	0.408602		0.428571
2	ENSG00000082146.8	STRADB	202252581	202345569	protein_coding	0.492063	0.442029		0.339286	0.446809	0.424581			0.433333	0.42284			0.447368		0.437299			0.494118		0.427441	0.468531	0.369919	0.492063	0.286486		0.395349	0.486239							0.411429		0.384615	0.382514			0.431452	0.45082	0.473118						0.418338	0.367742	0.410596	0.399038			0.426036	0.436508		0.39777		0.448649	0.492754	0.456311	0.370107		0.456747		0.460784	0.43	0.450331		0.414013	0.48		0.419872						0.440233	0.443787	0.345324					0.388462	0.44918	0.373832			0.451613	0.396501	0.414706			0.372642	0.455319							0.413793	0.466019	0.466667			0.421365			0.49	0.453704			0.437177	0.399306	0.366337			0.404624	0.415902	0.436709	0.441379	0.417722		0.399083								0.395833	0.396476				0.343434	0.448529		0.385417	0.323529				0.366197			0.421739		0.404444				0.364532	0.402985		0.435484			0.390625	0.466049	0.37395	0.433333		0.46		0.454259	0.40796	0.285714		0.388	0.364407			0.333333	0.442308	0.421429	0.461538	0.391304	0.434783	0.394886	0.401685				0.437984			0.403756	0.442553	0.399317	0.441048	0.418685		0.37037		0.376068		0.485981	0.377622	0.460177			0.5	0.483051			0.323353	0.44	0.40625		0.4375			0.474194		0.436782			0.391089	0.476821	0.460993	0.400709	0.45302	0.37931		0.432203		0.487179	0.40113			0.420561	0.385057	0.406844	0.44		0.434211		0.417722			0.405714	0.4375			0.390152		0.44		0.484211			0.384615		0.389908		0.395522	0.466019	0.392996	0.460674				0.419355	0.472441		0.409326	0.436567		0.376884	0.472727			0.431373	0.389423	0.429319	0.48913	0.496454
2	ENSG00000155755.14	TMEM237	202484907	202508293	protein_coding	0.388889				0.477612				0.482759		0.5		0.466667					0.493333	0.485981								0.44086				0.472527	0.473214										0.485149													0.496732					0.452055	0.434483	0.4375					0.388235																										0.454237																									0.5			0.428571				0.456522											0.433071							0.475806	0.470588				0.472973					0.451613				0.4125			0.47619				0.463768								0.410714			0.47619					0.442623																															0.451923									0.478873										0.413793																								0.494949			0.453333					0.445652						0.494624							0.472727					0.464912	0.431373	0.445545
2	ENSG00000003393.10	ALS2	202565277	202645912	protein_coding	0.4		0.448087	0.41573	0.463235		0.4375	0.444444	0.448276	0.457547	0.451852		0.423913					0.420382			0.466387	0.446154		0.431373	0.45122	0.435583	0.439024		0.477612			0.436681	0.4	0.469388		0.47619	0.48	0.4375	0.465649			0.442424	0.459677		0.46	0.390625			0.411111	0.458716	0.5	0.470588	0.417808			0.482759		0.456522	0.485714	0.415094		0.361702		0.396825		0.451613	0.451389	0.391304		0.403509	0.412621	0.43038	0.446809		0.46875		0.473684				0.462025		0.471311	0.464286	0.47619				0.485075				0.472222				0.490566	0.388889	0.481818				0.411765		0.455882	0.440299	0.44	0.433962	0.421053			0.451613	0.425743		0.488889	0.481481	0.367647			0.413793	0.409836	0.457831		0.440476			0.470588			0.434146				0.427907	0.367347	0.453237		0.417323		0.430108	0.431818	0.455224		0.44				0.461538	0.468085	0.435374		0.425287	0.43949				0.398058	0.445378		0.464	0.5		0.446541	0.481481	0.42623		0.392857				0.488889	0.446809	0.454545		0.439655		0.486111			0.445312	0.447368	0.426573			0.425	0.469697				0.354839				0.463235	0.46383		0.39759	0.434783					0.457565		0.452586	0.462585		0.45098			0.430769		0.432432	0.454545	0.45122	0.470588	0.449704	0.443983	0.40625	0.328125	0.461929	0.452489	0.474359	0.422414				0.420455		0.451128				0.383562	0.451389	0.4	0.358209		0.372549		0.455224	0.44			0.47619		0.416667						0.473684		0.490385	0.421053	0.401575	0.464286	0.452381	0.435556	0.468085	0.462963	0.484127	0.324324			0.4375		0.367188	0.484375	0.442623	0.405941	0.455172		0.481481	0.358974	0.437838		0.441176	0.480769	0.398374
2	ENSG00000155760.1	FZD7	202899310	202903160	protein_coding										0.48415																																																					0.489011																0.463043																																																																					0.470942																																	0.467153																														0.452489																		0.48913											0.485507	0.466019
2	ENSG00000055044.6	NOP58	203130439	203168389	protein_coding		0.472033			0.478395	0.482896			0.471616			0.485759		0.454918	0.497409	0.482143				0.470167			0.476821						0.479371					0.47043	0.426829			0.471698				0.456103	0.435233							0.474255		0.469799	0.474874		0.47619	0.482824	0.466765	0.416887	0.46888	0.457584							0.469453		0.481579	0.466292				0.473016	0.5	0.478395		0.472779		0.494272						0.484436		0.492657					0.477752		0.482353	0.458515	0.456897				0.476263		0.477905				0.481481	0.473776		0.47117	0.474576						0.47479		0.467652				0.492157								0.475806	0.474227			0.482916	0.487138		0.482955		0.470255		0.444834	0.442424		0.491525	0.414201	0.48497	0.486175	0.488325	0.43097			0.450669	0.482702	0.457718				0.495		0.456093	0.466216		0.48184				0.469534	0.476596	0.47032		0.457471		0.489362	0.498584		0.430318	0.461538		0.457516				0.457766	0.447368	0.447937		0.468641					0.472332		0.482428			0.5	0.477833				0.465569						0.478166	0.48583	0.4875	0.481273	0.466942					0.472272	0.47561				0.45935	0.454545	0.487988			0.462766	0.462291					0.45122				0.421589		0.473552				0.45951	0.488746				0.469526		0.454321		0.44584		0.434844	0.487427	0.426426		0.450805	0.489051				0.472222	0.492669		0.473373	0.466805								0.469298	0.469012	0.490157	0.487591
2	ENSG00000204217.8	BMPR2	203241659	203432474	protein_coding	0.5	0.468468		0.5	0.361702	0.458333			0.484848					0.386364		0.459184			0.446809		0.37037									0.457143	0.457143								0.446429			0.471698	0.472727															0.449275	0.403846							0.30303					0.391304					0.418919				0.425							0.338235					0.5			0.5		0.471264						0.481481						0.493827	0.307692	0.472727	0.4	0.490566	0.42					0.492958			0.464646								0.407407						0.44186		0.414966				0.452174	0.482759				0.449275	0.439024		0.421053			0.410714						0.423077							0.485714				0.396226		0.418605		0.410448		0.418605	0.461538	0.418605						0.461538	0.457627	0.457143		0.403226		0.5		0.347826	0.391304			0.441176							0.285714						0.333333		0.447368	0.403846							0.453608						0.47619				0.42	0.416667				0.439024				0.45098		0.466667						0.418182		0.415584	0.46	0.459016	0.416667		0.5	0.347826	0.38	0.416667			0.454545					0.463415				0.37037								0.4	0.479675	0.441176	0.488095		0.471698	0.491803
2	ENSG00000138439.10	FAM117B	203499901	203634480	protein_coding		0.44186				0.44186	0.423077									0.492308														0.461538						0.489362													0.48								0.446429																														0.428571										0.423729						0.464286											0.471698			0.418605		0.445946																					0.488372	0.487179									0.367347	0.47619												0.459016					0.453782						0.393939			0.459459								0.388889		0.466667							0.365854																			0.333333												0.431818				0.45122											0.456522																0.488889				0.413043								0.45122
2	ENSG00000138442.5	WDR12	203739505	203879521	protein_coding				0.480427										0.477178			0.49481												0.475949				0.476712													0.473154	0.478049											0.482192							0.405479	0.496324												0.482014	0.453172			0.412587			0.491329						0.466851							0.447674			0.48125						0.451613			0.462963								0.466887			0.458564				0.457317	0.465753		0.471074	0.484076								0.472296		0.5							0.433333	0.45993					0.446328		0.496774					0.468619								0.472727														0.482301					0.473154				0.410811																				0.462162			0.478125						0.471631	0.491765										0.44127							0.460967		0.473934		0.48433			0.452555																																					0.439153
2	ENSG00000119004.10	CYP20A1	204103663	204163009	protein_coding		0.472222	0.491525	0.5		0.433333					0.447368	0.448276		0.375	0.411765					0.484375			0.433962	0.431373				0.452381	0.410959			0.348837	0.45283	0.423077				0.377778	0.461538	0.422222	0.375			0.488889				0.428571				0.433735		0.472727		0.384615		0.449275		0.421053		0.452381	0.464286	0.294118		0.428571	0.473684						0.486111		0.4					0.450704		0.444444		0.476744		0.227273	0.380282				0.4		0.23913	0.459459	0.408163	0.333333		0.392857			0.458333		0.485294	0.478261				0.485714		0.481013								0.479167			0.291667			0.235294	0.492754	0.453333			0.490196	0.452381	0.414634	0.285714						0.489796	0.468085			0.490909	0.459016	0.440678	0.473684		0.48	0.392857	0.47541						0.48	0.416667	0.4		0.461538		0.463158	0.436364	0.389381		0.362069			0.421875	0.491228	0.44898		0.464286		0.460317	0.4				0.473684		0.363636	0.435484	0.492308		0.377049	0.333333	0.384615		0.440678	0.409091	0.481481	0.423077			0.267857	0.458333			0.442857	0.5	0.465116			0.47619		0.480769			0.438356								0.333333	0.436364	0.461538			0.488372	0.285714	0.5		0.461538	0.402985						0.380952				0.428571		0.35		0.272727		0.425532	0.480769		0.465116				0.444444			0.428571	0.452055	0.470588		0.483871		0.396825		0.479167		0.444444	0.5	0.47541	0.460317	0.5		0.411765	0.422222							0.392157					0.393939
2	ENSG00000138443.11	ABI2	204192942	204312446	protein_coding		0.409836	0.346154		0.481481	0.440678		0.45	0.347826		0.469388	0.392857		0.4	0.484848					0.375			0.380952	0.371429	0.459459	0.384615			0.372549				0.420455	0.482759				0.5	0.481481	0.407407	0.375							0.333333				0.452381		0.477273								0.444444	0.375			0.478261			0.458333					0.357143	0.391304	0.419355				0.444444	0.482759				0.448276	0.439024	0.48				0.439024	0.472789			0.459459	0.392157							0.35	0.48				0.4	0.431818	0.389831	0.407407							0.361111				0.488372		0.4		0.394737	0.451613		0.485714	0.453488	0.4	0.454545	0.4	0.451613				0.489971	0.458333			0.206897	0.5	0.333333	0.461538	0.457143	0.481481		0.481481						0.5		0.375				0.433333	0.410256	0.464286		0.459459	0.484615		0.454545	0.419355	0.30303				0.456693	0.434783							0.484848	0.275862		0.363636	0.384615			0.351852		0.4375				0.481481	0.49004				0.5	0.35		0.392857			0.441176			0.444444								0.461538	0.405405	0.478261	0.285714		0.366667	0.387097	0.463415			0.355556									0.478261	0.47619				0.47619			0.48		0.37037				0.464286			0.457143	0.333333	0.4		0.448276		0.48	0.425			0.478261	0.434783	0.4	0.418605			0.444444	0.418605							0.483333			0.288136		0.44186
2	ENSG00000173166.13	RAPH1	204259068	204400133	protein_coding		0.385542	0.339286		0.481481	0.440476		0.45	0.347826		0.464789	0.431373		0.4	0.484848					0.383333			0.380952	0.416667	0.459459	0.384615			0.397727				0.422414	0.482759				0.5	0.418182	0.436364	0.375							0.318182				0.45		0.432836								0.444444	0.392857			0.431818			0.458333					0.357143	0.391304	0.415094				0.45614	0.482759				0.448276	0.439024	0.459459				0.439024	0.472789	0.3		0.459459	0.392157							0.35	0.466667				0.4	0.431818	0.389831	0.385965							0.403509				0.488372		0.3625		0.415385	0.451613		0.491525	0.453488	0.352941	0.446429	0.4	0.421875				0.488	0.458333			0.206897	0.44898	0.333333	0.408163	0.457143	0.481481		0.481481						0.5		0.404255				0.454545	0.409091	0.464286		0.459459	0.484615		0.454545	0.419355	0.344828				0.461039	0.434783							0.484848	0.264151		0.405797	0.384615			0.368421		0.466667				0.479167					0.45283	0.325581		0.392857			0.460317			0.45614								0.461538	0.38806	0.478261	0.287234		0.366667	0.384615	0.463415	0.321429		0.355556									0.478261	0.47619				0.47619			0.48		0.37037				0.464286			0.457143	0.387755	0.413043		0.448276		0.456522	0.425			0.372093	0.44186	0.355556	0.435897			0.444444	0.416667							0.461538			0.285714		0.43662
2	ENSG00000118257.12	NRP2	206546714	206662857	protein_coding	0.414141	0.5	0.420118	0.488889	0.492063		0.357143	0.452941	0.47619	0.477876	0.4	0.487952		0.489583			0.428571	0.47619	0.46875			0.431579	0.382716	0.472973	0.449664			0.470588	0.442308	0.483516	0.444444	0.486726	0.410714	0.465517	0.436364	0.258824	0.411765			0.465909		0.434211					0.322581		0.346154	0.4375	0.457143	0.456311		0.465116	0.44186	0.413043	0.443662	0.411765	0.333333		0.433862	0.418182		0.45614	0.468354	0.4		0.459459	0.434211	0.459459				0.422535		0.438095		0.4375		0.487805	0.302326				0.425532		0.475177			0.416667				0.459459			0.419753		0.419355		0.475862	0.491525	0.490909	0.369231			0.490909	0.425532		0.42268	0.4	0.416667	0.389474	0.376623	0.48	0.5	0.471795				0.363636			0.493671			0.405941	0.481865		0.455446	0.485477	0.480447	0.377778	0.43787		0.480447	0.46988			0.456989			0.37931			0.422414	0.414966	0.418605		0.461538	0.466063	0.475	0.409524	0.46	0.415094	0.416667	0.45098		0.376923	0.448819		0.445652		0.383929	0.427673		0.469136	0.463277	0.483051	0.487179	0.443396	0.4375	0.457265	0.480094		0.366972	0.5	0.430769	0.444444	0.440476	0.446154	0.45098	0.47973	0.470588	0.372093		0.48	0.443038	0.457143	0.454023	0.362069	0.45283	0.489933		0.479675	0.460938					0.470588			0.409639		0.413793	0.435185	0.455882	0.380952	0.465517	0.480769		0.460317				0.443662	0.358209		0.419162		0.446328	0.479167		0.444444	0.5	0.407407		0.469388	0.489796	0.392857		0.454545	0.469388	0.490566	0.444444	0.424658	0.403226	0.466667	0.482759	0.363636	0.490909		0.342857		0.407767	0.375	0.37594		0.431034		0.484076	0.447826		0.448485	0.407407		0.460048	0.434783		0.272727	0.4	0.386861	0.405405	0.442177	0.431655	0.35	0.489796	0.47929	0.476923	0.461538	0.464		0.474576	0.478261	0.468085			0.421875	0.479592	0.5
2	ENSG00000114933.11	INO80D	206858445	206951027	protein_coding	0.471698		0.480769			0.486111		0.444444		0.35					0.482759					0.382353				0.483871	0.454545				0.444444					0.5						0.478261	0.347826	0.238095	0.403226									0.37931	0.454545	0.444444						0.434783			0.347826			0.4									0.47619				0.5		0.444444																												0.358025		0.25							0.380952	0.44186			0.447368		0.441176		0.444444		0.35	0.481481					0.363636			0.4								0.428571		0.431818							0.434783			0.4							0.418182									0.36							0.411765				0.461538				0.409091			0.285714		0.4		0.391304		0.337349			0.4			0.423077			0.391304				0.5			0.346154	0.490196				0.304348			0.375																					0.454545						0.5									0.481481					0.416667								0.408163		0.42							0.47619
2	ENSG00000023228.9	NDUFS1	206979541	207024327	protein_coding	0.475177		0.48249	0.446809	0.455535			0.464527	0.487455	0.48			0.473684	0.5	0.477733	0.473585	0.467626	0.486486		0.477228	0.442142	0.448485	0.470309	0.483271	0.461017	0.439086	0.454955	0.487633	0.492366	0.436681		0.427419	0.48785	0.47619	0.475836			0.473418	0.470817	0.488789		0.42616		0.449761					0.484536			0.471223	0.492537	0.494845		0.422572		0.5	0.465374	0.415973		0.442748	0.465209			0.478723	0.476923		0.485762		0.436333	0.476684		0.47093	0.489614	0.481781		0.438819		0.487013			0.452128		0.487129		0.4757		0.462329				0.484	0.497585			0.473934	0.445596	0.455197		0.473384	0.47851	0.463687	0.472222	0.481481	0.405759	0.430894	0.476718	0.451883	0.413793	0.47449	0.454545	0.467363	0.464135	0.499025			0.464286	0.476596	0.434911	0.416107	0.472663			0.47235	0.471429	0.46594	0.444062		0.476923	0.481481		0.441799	0.432653		0.481383	0.42978	0.47769	0.436207			0.39726		0.455224				0.436782	0.498452		0.471605		0.493333	0.461538	0.439314		0.463956	0.451965		0.461538	0.482517		0.466165	0.480519	0.485597					0.459313		0.485119	0.497854			0.486056		0.482955	0.49375	0.458733	0.488449	0.464407	0.470588	0.475962	0.487273				0.462633	0.481159		0.493113	0.470109			0.472036		0.460967	0.468	0.486598		0.418886		0.486891	0.459883		0.492986		0.458633	0.467433	0.490946	0.451306	0.443775		0.472093	0.443439	0.484848			0.442387	0.497992	0.422785		0.48913		0.444215	0.483871		0.440994	0.480094	0.403433	0.478395	0.479866	0.460606	0.459016	0.44186		0.486702		0.489247	0.468013	0.467337	0.492784	0.471429		0.451991	0.479675	0.487859	0.443137	0.477997	0.483146	0.482587	0.461818		0.480597	0.463542		0.434389	0.442308	0.477629			0.496377	0.491094		0.48		0.488722	0.479638		0.473923	0.480959	0.452703			0.446809	0.489209	0.462644		0.475046	0.466165
2	ENSG00000114942.9	EEF1B2	207024309	207027652	protein_coding							0.461538	0.498618												0.5	0.409091		0.333333		0.495242																															0.407407																																									0.499234																		0.5																					0.447368																	0.291667																																																						0.291667	0.286513					0.380952				0.481481																																																		0.434034
2	ENSG00000204186.3	ZDBF2	207139387	207179148	protein_coding		0.453333				0.125	0.414286	0.22449		0.458333				0.4	0.442308	0.448529					0.0277778				0.42623		0.166667		0.435897	0.458333			0.432099		0.375	0.0212766		0.5		0.444444	0.333333		0.466667				0.1		0.483146	0.25	0.3			0.0416667							0.438202		0.384615		0	0.376623			0.4		0.372727					0.401235		0.396825	0.435294				0.482456						0.0294118			0.444444		0.326923		0.30303						0.304348		0.414894					0.460784	0.483871	0.23913		0.478261	0.380435	0.401786				0.414141			0.468085				0.388889			0.462687			0.436893	0.46875			0.485294	0	0.431818	0.433333			0.302326						0.466667	0.445255	0.438095			0.44		0.461538		0	0.454545			0.458065	0.461538	0.172414	0.0204082	0.119048	0.471074								0.0384615		0.37037			0.468085	0.438596		0.288462			0.401575	0.318182	0.409091				0.306818	0.47619			0.396761					0.227273		0.1	0.428571	0.41573	0.405405						0.307692	0.45				0.428571		0.388889	0.5		0.433962		0.469388			0.43956	0.0333333			0														0.363636				0					0.047619				0.401639			0.125			0.05			0.102041	0.4375		0.394366					0.37931					0.319149			0.433333
2	ENSG00000114948.8	ADAM23	207308263	207485851	protein_coding	0.333333									0.441176																						0.31746	0.43038				0.4375					0.347826					0.428571															0.431373		0.5	0.362319			0.384615					0.377358						0.465753		0.491803							0.490196			0.47619																					0.413793	0.425287		0.423913	0.388889					0.361111		0.454545	0.442857					0.5						0.342857				0.45098																0.474576									0.327869								0.3		0.451923						0.471429	0.363636							0.4				0.311475								0.340426		0.461538		0.467391																				0.449438	0.375	0.445652	0.414634		0.38		0.447368	0.436364	0.283019							0.442105	0.469697		0.416667													0.447761										0.483871						0.353659							0.48
2	ENSG00000138400.8	MDH1B	207602487	207630271	protein_coding																																																																														0.333333				0.47619																																																																																																																																																																																								0.45
2	ENSG00000118246.9	FASTKD2	207630081	207657233	protein_coding											0.381679			0.457944			0.4					0.382022	0.382979					0.422222		0.357143																	0.425926												0.443662						0.462963				0.444444					0.451923				0.427273		0.471831				0.44	0.366667	0.428571							0.294118			0.47619					0.47541									0.45098		0.470588	0.391304	0.459854			0.365079				0.47						0.463415					0.496644								0.293103						0.484848	0.382166			0.414201		0.452991				0.478261			0.428571			0.402878			0.457627		0.474747		0.455056	0.443609							0.379845					0.419118		0.463277	0.453125		0.457143						0.494845						0.471264	0.5	0.421053																			0.411765									0.435754							0.4375				0.464789		0.5	0.470588										0.5		0.475556								0.5		0.481203	0.449198	0.330769		0.46988										0.451613	0.431034
2	ENSG00000144410.4	CPO	207804278	207834198	protein_coding																																																																																																																																																																																																																																																																																					0.469388
2	ENSG00000118263.10	KLF7	207938861	208031991	protein_coding								0.482759																	0.458333																																																																																																																												0.473684																																															0.418605
2	ENSG00000118260.10	CREB1	208394461	208468155	protein_coding																																																					0.473684																								0.427632																																																																																																			0.490066																																																																					0.479452			0.43662																			0.472222
2	ENSG00000144401.10	METTL21A	208445355	208490652	protein_coding		0.472067			0.428571	0.460227	0.482517	0.456954	0.453608	0.484076	0.473684	0.453865	0.457895		0.436275	0.478992	0.494949	0.496296	0.461686	0.471831		0.430678	0.463492	0.484429	0.415301	0.437984	0.490291	0.481793		0.468208	0.492248			0.473354	0.466063	0.425532	0.474576	0.486726	0.463592	0.432735	0.486957			0.45098			0.488038	0.480549	0.421569		0.47486			0.485651		0.427245	0.497326	0.478618	0.487013	0.458167		0.474026	0.481967	0.464115	0.495098		0.485714	0.475113	0.464			0.466667	0.482315	0.459016	0.482759	0.485646		0.455556	0.465241	0.476596	0.481481	0.439502	0.426195	0.441955	0.471014	0.480687	0.5	0.472527	0.421589	0.457944	0.431915	0.437158	0.457831	0.449889	0.447853	0.478555	0.452055		0.47644	0.43299	0.479651		0.46379	0.46712			0.470588	0.466667			0.457478			0.464968		0.450505	0.496622		0.418667	0.495935	0.461187		0.445652	0.490798		0.450549	0.485488	0.491803	0.45302	0.429577	0.445513	0.464355		0.490909	0.465909	0.479303	0.476298	0.47006		0.474903		0.488439		0.486957	0.5	0.464286	0.455939	0.43299	0.472906	0.453416	0.473846	0.457143	0.455852	0.449102	0.474747		0.457666		0.45974	0.492308	0.426295	0.489194	0.462617		0.437158	0.475728	0.496403	0.486891	0.468037	0.482759	0.426966		0.45679	0.464578	0.47561		0.482759		0.488372		0.433213	0.478723	0.481081	0.478079	0.471933		0.461832		0.458333		0.448718		0.441767		0.485401		0.477733	0.443983	0.398217	0.497382		0.434667	0.478261	0.426901		0.46129				0.472036	0.485507	0.456522	0.450734	0.432692		0.447368	0.473684	0.420168		0.495575	0.458599	0.453865	0.42446			0.453865	0.446237	0.5	0.473684	0.471939		0.449074	0.471616	0.443396			0.460641		0.480851	0.472585	0.431138	0.486188	0.487179	0.449367	0.464789	0.483146	0.46875		0.47	0.424242	0.477419		0.465839		0.460993	0.443182	0.419753	0.484848	0.457143	0.449074	0.452282	0.473008	0.482353		0.478589	0.48731	0.484848		0.5	0.475504	0.409574			0.496815	0.456853	0.452055		0.471429	0.468085	0.484163	0.450673
2	ENSG00000163249.5	CCNYL1	208576264	208626563	protein_coding																						0.470588		0.388235																																																																																																							0.488372							0.458333																																																																											0.458824									0.483871					0.482143																																							0.420455					0.459459				0.384615				0.473684				0.492958
2	ENSG00000163251.3	FZD5	208627310	208634287	protein_coding					0.428571				0.486486									0.411111								0.432836					0.24						0.375			0.434109									0.395833				0.468208	0.495726	0.454545					0.476471	0.462185						0.44206										0.463415	0.497436	0.464646				0.479167						0.491228						0.466667							0.435484			0.488372	0.438596									0.464286	0.482213	0.40678																0.490566	0.367089						0.419355				0.465753		0.485549												0.484211		0.434426			0.471429													0.424837						0.47651				0.444444																			0.4375						0.465649				0.4375				0.446667																0.465909													0.468966	0.373626		0.3125			0.491803															0.485714				0.424242	0.423913		0.466667			0.492248			0.486772
2	ENSG00000178385.9	PLEKHM3	208693027	208890284	protein_coding															0.391304					0.45																																																																																																																																																										0.45																																																																																						0.333333
2	ENSG00000118231.4	CRYGD	208986331	208989225	protein_coding															0.481481									0.45																																0.428571													0.363636							0.321429				0.5		0.25	0.25																									0.37037								0.307692													0.291667	0.423077															0.384615																									0.318182												0.478261		0.428571	0.454545		0.238095																																						0.44																		0.484848	0.347826			0.434783					0.318182																	0.481481		0.384615
2	ENSG00000138413.9	IDH1	209100951	209130798	protein_coding				0.484511						0.464548						0.483974																0.467277					0.466562						0.468127	0.395041	0.465843	0.453674											0.451542		0.450296			0.453513	0.429534			0.470807		0.454928								0.423448						0.45082		0.380623	0.42426							0.421607						0.467267	0.457082					0.458288							0.408849								0.473411		0.452991					0.404804																	0.397942	0.45554								0.479365					0.49174									0.425321	0.472099					0.466667						0.469767																													0.449621																															0.469316											0.431046		0.44936	0.447452							0.444646			0.440415				0.416621									0.46635
2	ENSG00000115020.12	PIKFYVE	209130991	209223475	protein_coding	0.456693							0.439815			0.481481	0.486842	0.460396	0.47012				0.432432							0.388889		0.459144			0.409639		0.46	0.461538				0.483871		0.4	0.466667	0.44898		0.446809	0.472603	0.468354	0.397959		0.387755						0.415385		0.439024	0.416667		0.468966	0.472973		0.409091	0.434783				0.458182	0.471154				0.358491				0.475806			0.412214		0.448331	0.434783			0.425197	0.466019	0.470588			0.417476	0.45	0.465517		0.422222	0.43128	0.390476			0.435294					0.453901	0.379562	0.449761	0.359223	0.469388		0.428571	0.427536			0.408333		0.476		0.431762		0.44				0.425987	0.438776	0.430894					0.44	0.46875				0.424063					0.445455		0.465278	0.432432				0.458333		0.47973		0.479339	0.456026	0.426752		0.47	0.45679			0.441748		0.459459				0.486301	0.475806	0.426036				0.431373	0.401575	0.447257		0.461538	0.4375	0.431034					0.434783	0.384615	0.487805		0.421053						0.490566	0.454545	0.42029			0.430556		0.470899	0.453782			0.451923			0.490566			0.437908			0.413386			0.44898	0.487805	0.470588	0.5	0.440972	0.456633	0.489362	0.411765	0.423077			0.462766							0.467949	0.5	0.454545		0.496296			0.392		0.470588	0.45913				0.450617	0.490196		0.407407	0.423077		0.464286				0.445714	0.44			0.422414				0.457944	0.5					0.440678		0.484211	0.439394				0.411765	0.428571		0.460606
2	ENSG00000078018.15	MAP2	210288782	210598842	protein_coding								0.376471				0.425532	0.4			0.347826	0.380952	0.271605					0.375		0.439655		0.458333		0.428571																						0.428571	0.434211												0.471429										0.434783				0.304348	0.478723				0.35											0.297297	0.318182				0.464286																				0.304348												0.266667		0.428571			0.352941										0.307692			0.333333		0.45				0.479452					0.385714					0.362319						0.483871			0.405941										0.465116									0.451613	0.371429								0.416667	0.444444								0.45				0.404762	0.428571		0.310345			0.384615								0.395833	0.301887		0.488889		0.36	0.333333					0.426471					0.322581															0.377953			0.365854	0.396552		0.388889													0.45679
2	ENSG00000197713.10	RPE	210867289	210886300	protein_coding												0.491228																																											0.477178						0.467456
2	ENSG00000144445.11	KANSL1L	210886147	211036107	protein_coding																		0.486486																									0.416667											0.428571																																				0.458333																																																																						0.416667																0.384615																				0.447368							0.47619																		0.35																											0.393939
2	ENSG00000115365.7	LANCL1	211295973	211342376	protein_coding													0.478261														0.496063																																																																																																																																																																																				0.493827								0.427184																			0.445312																		0.474453
2	ENSG00000021826.10	CPS1	211342406	211543831	protein_coding					0.45625			0.385965		0.41875			0.429907		0.440994						0.420561		0.47619	0.421053			0.459459	0.462963		0.26087		0.38961					0.464286	0.386667		0.367021	0.389831	0.451613	0.436508	0.481481	0.466346								0.3375	0.306122				0.442857		0.386861	0.346154	0.285714	0.469388	0.47619	0.360902		0.42515	0.458333			0.405405				0.354839	0.454545		0.418182	0.415094		0.417582	0.413793		0.291139	0.487805		0.288136	0.37037				0.302158		0.44	0.378788			0.362205			0.398496	0.446809	0.482143	0.413793	0.3						0.417582	0.486486	0.413793		0.454545		0.365385				0.296296		0.424242	0.412698		0.424242	0.469388	0.368421	0.412698		0.5		0.311111	0.465116	0.447236				0.428571	0.31746	0.0454545				0.333333				0.475	0.36	0.444444		0.47191	0.487179	0.455882	0.47541	0.481818		0.447368	0.35	0.4		0.473684					0.491525		0.3625		0.419355			0.392308			0.5	0.454545		0.326531	0.5	0.483051				0.425926			0.461538					0.444934	0.344828	0.5			0.463415	0.372549	0.428571					0.410714		0.353659	0.444444	0.368421	0.414894	0.361111	0.310345		0.448276					0.269841				0.471591		0.388489			0.438596		0.47619			0.453704	0.358491	0.457627	0.436364		0.333333			0.466667	0.472222			0.44		0.461538	0.478261	0.432432	0.461538			0.394904							0.302326		0.304348		0.3			0.5		0.2	0.333333	0.291667	0.5					0.398936			0.290123
2	ENSG00000144451.14	SPAG16	214149113	215275225	protein_coding	0.478873	0.448819	0.492537	0.409091		0.5									0.461538		0.464286		0.454545	0.488889	0.458333				0.493506			0.487805	0.455696	0.480519	0.488095		0.493671					0.392157	0.458333			0.421687			0.464286	0.482759			0.464286	0.447368		0.461538			0.454545		0.455224		0.347222	0.350649						0.380952	0.480519		0.415094		0.462366	0.447761		0.414286	0.428571				0.46875	0.482759		0.481481	0.394366	0.472527		0.493506			0.443038		0.409091		0.461538	0.452381		0.47619	0.461538							0.455556	0.413223		0.47619		0.457143			0.340909	0.463576	0.493671		0.388889				0.447761		0.472973				0.488095	0.46875	0.454545			0.449275			0.453125	0.490909	0.453333	0.402439						0.4625					0.5	0.484848	0.472973					0.282609		0.434783				0.469388							0.423423		0.47191					0.459459	0.459459	0.333333						0.460784	0.442623		0.452055	0.435897	0.48					0.433962						0.464646					0.45977		0.463158											0.480769	0.457831	0.455556	0.493827		0.465116	0.448276	0.5	0.477273		0.364865								0.403509		0.461538							0.484211	0.464789	0.5		0.5		0.340659						0.363636	0.423729		0.4375				0.448276					0.471698		0.426966		0.45614					0.481481		0.365385	0.493827
2	ENSG00000138376.6	BARD1	215590370	215674428	protein_coding	0.489796	0.436364		0.44186		0.445378		0.411765		0.451777	0.457143			0.385246	0.475248	0.467213	0.413793	0.416667		0.479167	0.407407	0.39726	0.392157	0.484848	0.409091	0.443038		0.428571		0.448			0.382716	0.353535	0.421053			0.428571	0.4	0.374046	0.443182	0.4375			0.391892	0.412371	0.481928	0.47619	0.452632	0.461538	0.433333		0.470149	0.437956	0.418182		0.442857	0.416667	0.346154	0.40678	0.448718		0.438503	0.491228	0.47561	0.439024	0.328125		0.352941		0.421053		0.465116	0.39726	0.4	0.462857	0.462687	0.456897	0.411483		0.451613	0.409091	0.42953		0.477273			0.47619	0.457364	0.365854		0.458824	0.421053			0.421429	0.415094	0.409091	0.392405		0.470588	0.46875	0.361111	0.421053	0.466667	0.307692	0.4		0.469388	0.453901	0.475862			0.385321		0.46383	0.397849	0.265306	0.423423		0.419355	0.481818		0.42268	0.37931	0.384615	0.285714	0.4	0.445161	0.420168		0.375	0.40708	0.469388	0.410256	0.478049	0.5	0.470588	0.342105	0.426471		0.403974	0.373737	0.462963	0.446809			0.466667	0.475		0.457143		0.470899	0.320513		0.272727	0.415929			0.463415	0.478788	0.333333	0.444444	0.406593	0.435185	0.414634		0.478873	0.457143		0.382979	0.418605	0.423913	0.451852	0.4	0.49		0.368932	0.408696		0.45045	0.423077	0.441176	0.318182	0.459459			0.415929	0.364078		0.455696	0.380952									0.387097	0.436464	0.454545		0.41958				0.47541	0.387097	0.443609	0.470588					0.377778	0.328358		0.460784		0.395833	0.423077	0.392308	0.461538	0.488636		0.423077				0.394495	0.435294	0.44186	0.404255	0.5	0.445312	0.435233	0.473684	0.423313	0.378378	0.429952	0.425	0.431655	0.432203	0.378378	0.411765	0.486726	0.443548	0.425287		0.25	0.433071	0.470588	0.466258	0.482014	0.427481	0.439655	0.441624		0.403509	0.39726	0.442424	0.484848	0.412844	0.460432	0.436242	0.487179			0.392857	0.432	0.363014	0.454545	0.444444					0.480392	0.449664	0.417582
2	ENSG00000138363.10	ATIC	216176540	216214487	protein_coding	0.397569	0.458772		0.386364	0.467363	0.46135		0.429268	0.482609	0.45799	0.496894	0.422789		0.491979	0.381356	0.426791	0.465909			0.399399	0.443252	0.458244	0.476974	0.45	0.422487		0.479624	0.437656	0.458333		0.433862	0.454054	0.48251	0.463038	0.459036			0.487047	0.49505	0.4625	0.446293	0.429677	0.408385	0.430976				0.446429	0.497436		0.477419	0.478098		0.486448		0.48688		0.472527	0.442308			0.390071	0.451691	0.467172							0.491409	0.444444	0.494005		0.472222			0.488889		0.47619		0.417647	0.461303	0.494118	0.423077	0.465421	0.466899	0.39899	0.474916	0.430931	0.296684	0.482143		0.405941	0.467033	0.436709	0.474074	0.46875		0.434783			0.471243		0.44	0.450777		0.461659	0.458709	0.470874		0.424242	0.450382		0.407742		0.393116	0.459969	0.436662	0.4375	0.446254	0.449285	0.418919		0.45		0.44186	0.46564			0.440789			0.438662	0.489093	0.383333	0.462486		0.479472	0.470149	0.29207		0.440549			0.476082	0.458777	0.365854	0.495652	0.442779	0.462277	0.477477	0.494048			0.471354		0.43617	0.434109		0.479381			0.472222			0.455696	0.446686	0.426593		0.43203	0.480519	0.417373	0.432051	0.483871		0.377011	0.492424	0.492517	0.416667	0.465649				0.474898	0.474286		0.455056	0.491387	0.48				0.383133	0.419142	0.434269		0.481865			0.491682	0.468599		0.48482		0.435226	0.455409	0.450867		0.44898	0.450225	0.452532	0.47619		0.494444		0.427184	0.430851	0.445652			0.44186	0.38	0.46988	0.44389	0.483721	0.476382		0.494253	0.492537	0.417582	0.440574	0.490521	0.487465			0.491477	0.485075		0.414141	0.481752			0.475806			0.404762		0.452459		0.443268	0.459095	0.438812		0.421459	0.4	0.481481	0.393103	0.431159			0.430917		0.409709	0.423347	0.483503	0.453954	0.492857		0.455381	0.451613	0.492891	0.440559	0.397313	0.421687		0.465039	0.410749	0.483516		0.433673
2	ENSG00000115414.14	FN1	216225163	216300895	protein_coding	0.463432	0.358548	0.442197	0.47619	0.463918	0.435065	0.47644	0.472251	0.43797	0.469065	0.401342	0.449704	0.452949	0.425	0.471093	0.463962	0.489933	0.445907	0.478261	0.398927	0.460025	0.411192	0.434343	0.441247	0.458221	0.461717	0.452951	0.432692	0.457271	0.469922	0.414634	0.427948	0.467973	0.454955	0.430272	0.470745	0.439189	0.439732	0.497573	0.442935	0.428135	0.472117	0.414286	0.476592	0.441948	0.421429	0.466302	0.471	0.419355	0.285714	0.453258	0.456476	0.423387	0.461343		0.461741	0.463576	0.464052	0.454762	0.462893		0.466006	0.471755	0.42735	0.427523	0.483536	0.476678	0.460465		0.296296	0.457953		0.4375		0.395833	0.442596	0.458457	0.415385	0.455696	0.393509		0.44907	0.483615	0.421456	0.476981	0.401869	0.42236	0.453362	0.491409	0.482255	0.479167		0.484848	0.486358	0.459868	0.436081	0.464385	0.455471		0.477273	0.415335	0.441501	0.473684	0.427007	0.486532	0.432161	0.459184	0.439752	0.473146	0.459596	0.421439	0.461009	0.459272	0.461874	0.45354	0.472609	0.41573	0.464865	0.472512			0.427313	0.460177		0.445081	0.463668	0.384615	0.499432	0.385475	0.462143	0.478182	0.460203	0.469077	0.459821		0.431373	0.49162	0.458621	0.455975	0.46332	0.489717	0.48913	0.485563	0.347222	0.467133	0.452471		0.409302	0.480962	0.477971	0.437995	0.450787	0.439024	0.444444	0.39819	0.442845	0.463659	0.468923		0.462908	0.469115	0.438073		0.458565	0.417143		0.407975	0.457036	0.480969	0.433931	0.477419	0.47	0.463265	0.466106	0.375691	0.466667	0.469388	0.433333	0.42233	0.443127		0.462264	0.45977		0.45539	0.458754	0.473684	0.438918	0.440916	0.459155	0.474708	0.4325		0.459627	0.427879	0.478308		0.444444	0.46875	0.471242	0.449943	0.452653	0.469729	0.485772	0.448201	0.46728	0.484287	0.486111	0.46875	0.436649	0.465801	0.459431	0.486726		0.106145	0.475503	0.473134	0.463007	0.448819		0.462185	0.407895	0.468092	0.475687	0.398798	0.308411	0.468708	0.464208	0.474211	0.457101	0.380282	0.478175	0.341584	0.458723			0.457692	0.443439	0.46594	0.47619		0.486216	0.448753	0.454644	0.470899	0.449074	0.455215	0.433862	0.448763	0.485887	0.431746	0.478112	0.460097	0.478977	0.459649	0.458372	0.340278	0.480392	0.438424	0.471564	0.45	0.464774	0.448117	0.471519	0.451565	0.442649	0.467532	0.451577	0.363636	0.471372	0.421192	0.491525	0.444444	0.477511	0.414758		0.478682	0.425358	0.468518		0.401264	0.477273
2	ENSG00000118242.11	MREG	216809213	216898819	protein_coding		0.4				0.5					0.5	0.411765	0.5		0.472727	0.375			0.45614	0.452055		0.375		0.416667		0.357143	0.361702	0.416667			0.476923			0.47619	0.479167				0.489796										0.46	0.418605			0.484375			0.472727						0.457143							0.4	0.5			0.483146	0.321429			0.45						0.5						0.444444	0.428571	0.423077	0.425532	0.490566	0.47619			0.451613	0.310345			0.493506							0.395833				0.471698	0.333333		0.395833		0.416667	0.375	0.442308						0.333333	0.422222	0.384615				0.5	0.481481			0.46875			0.384615		0.318182	0.419355	0.490566						0.416667			0.44					0.419355						0.372881	0.44898			0.45		0.453782	0.403226				0.444444			0.409091									0.441176		0.0416667			0.433333		0.441176		0.454545							0.46	0.466667		0.44898		0.492063	0.490196		0.474576							0.378788	0.409091	0.358974			0.488372	0.457143	0.488889			0.44	0.447368		0.45283			0.47619	0.411765	0.434783	0.5	0.5	0.416667			0.484375				0.473684	0.406015	0.489362	0.471698	0.491228		0.43662		0.46		0.435484		0.416667		0.456522	0.477273	0.342105		0.411765			0.428571	0.436364				0.449275	0.428571	0.36		0.5	0.448276				0.5			0.5
2	ENSG00000115425.9	PECR	216861052	216947678	protein_coding	0.432203	0.4				0.5		0.436364			0.5	0.411765	0.5	0.42654	0.472727	0.375		0.459459	0.469388	0.452055		0.421875		0.425287	0.473684	0.38806	0.361702	0.416667	0.3	0.436242	0.471154	0.45122	0.483193	0.466019	0.479167		0.391304		0.489796		0.358974	0.429448			0.333333	0.44	0.40404	0.472222	0.46	0.418605	0.392857	0.491228	0.470968		0.5	0.472727	0.459459		0.477273	0.404762	0.392857	0.433735		0.481481	0.494118		0.363636	0.387097	0.419355	0.5		0.423423	0.435294	0.415584			0.435484	0.365854				0.454023	0.459677	0.410714	0.388889	0.434783			0.44086	0.428571	0.4375	0.435	0.490566	0.47619		0.333333	0.47619	0.347222			0.472727	0.478261						0.395833	0.317073	0.376471		0.476744	0.432099	0.386364	0.436893		0.467742	0.40625	0.442308	0.416667		0.410256			0.411111	0.422222	0.428571	0.454545			0.5	0.481481	0.46875	0.432432	0.458333	0.483333	0.347222	0.432653	0.427746	0.344828	0.45	0.457547	0.294118					0.416667		0.473684	0.394366	0.48	0.375	0.393939	0.423077	0.419355		0.459459		0.464286		0.372881	0.461207	0.47449		0.429787	0.459459	0.466102	0.422018		0.4375	0.4	0.444444		0.433962	0.432836	0.5	0.426471		0.441065	0.488889		0.444444		0.420074	0.428571	0.237288			0.437086		0.459016		0.475	0.489583	0.455696	0.470588		0.5	0.4375	0.46	0.476923	0.403226	0.44898	0.482759	0.428571	0.45679		0.464646	0.47619	0.482993			0.459459	0.462766	0.378788	0.333333	0.358974	0.437158		0.488372	0.473684	0.488889	0.438202		0.44	0.447368		0.392405		0.40625	0.363636	0.411765	0.434783	0.5	0.442857	0.416667	0.492958	0.409722	0.45977	0.5		0.477612	0.473684	0.423313	0.486842	0.446429	0.43956		0.448598		0.461538	0.431579	0.398058	0.451477	0.44	0.46875	0.456522	0.477273	0.406593	0.409091	0.411765			0.44186	0.41791	0.258065	0.423077		0.432692	0.462963	0.36	0.479167	0.5	0.448276				0.483871			0.441441
2	ENSG00000079246.11	XRCC5	216972187	217071026	protein_coding		0.455542	0.476844	0.473705		0.458308		0.493981		0.48163	0.490265	0.476268			0.474256	0.488058			0.422882	0.480873		0.474415		0.491384	0.491429				0.478956		0.442793	0.48066		0.477825	0.46761				0.476526	0.482372				0.476412					0.490954			0.482421		0.477717	0.490783			0.484581			0.490371		0.487893			0.488006						0.477876						0.482183					0.480034			0.489662	0.480203	0.458394	0.469506		0.471846		0.477985			0.484988				0.44382	0.484579	0.45584	0.480952	0.465934	0.473839	0.479144	0.490331										0.482456	0.480493	0.465011	0.474444	0.460317		0.470175		0.478683		0.444444		0.461069			0.438083	0.480801	0.437792	0.494922					0.492843	0.486906		0.492063	0.472362	0.455435		0.4755							0.482854			0.479422		0.491648			0.437426	0.493215									0.455696			0.470766							0.474026			0.461449					0.464026	0.476165	0.453323		0.478458	0.468434		0.494987	0.475816								0.47713	0.487832		0.483392	0.481967		0.479937	0.467687	0.467257		0.487073	0.461655			0.485507	0.489829	0.489247				0.466039				0.459459			0.446113	0.482897								0.471483							0.458669		0.44664	0.484711					0.478937					0.441602		0.444444					0.480714	0.473479		0.444107		0.488392	0.452315			0.471649		0.471135	0.472305
2	ENSG00000138375.8	SMARCAL1	217277137	217347776	protein_coding		0.351852	0.463768			0.230769	0.45098						0.432836					0.367347	0.26087		0.306452			0.411765			0.441176				0.257576		0.4375	0.452381		0.468085		0.293103			0.242424			0.394737			0.466667	0.444444				0.402516			0.267857				0.2		0.416667	0.356164	0.484375	0.464286	0.396552				0.35443		0.301587		0.206897	0.446154	0.333333				0.410714	0.439024			0.173333		0.258621	0.290909			0.32	0.416667	0.492754					0.365385	0.4375		0.225806						0.384615	0.472222									0.230769	0.25	0.288889	0.447368							0.317757					0.366667		0.476923						0.447368	0.390244	0.431373	0.45098	0.492308		0.352941							0.392157				0.4					0.238095					0.441176					0.37037			0.323077			0.347826			0.303571						0.34375				0.316456			0.354167		0.469388	0.431818							0.431818																								0.369863				0.394366	0.347826	0.344828	0.319149	0.446809	0.470588				0.396825					0.444444		0.24359		0.318182	0.239437	0.301587	0.298246		0.320513	0.290909	0.338235			0.4		0.486486	0.279412	0.492754	0.487805	0.321429			0.384615								0.454545		0.440678				0.347826	0.464789
2	ENSG00000197756.5	RPL37A	217362912	217443903	protein_coding																		0.480254																						0.478261																													0.44					0.36					0.333333																											0.441176	0.496127																			0.481622																						0.498649				0.206349															0.345455	0.272727						0.47619														0.318182								0.407407									0.322581		0.366667					0.497064											0.490566		0.391304	0.494675							0.488514																																					0.461538			0.473684				0.421649	0.484349
2	ENSG00000115457.5	IGFBP2	217497551	217529159	protein_coding	0.25							0.325581		0.205882		0.428571				0.125						0.49503																				0.0909091																									0.36		0.173913																												0.112676																	0.08	0.1				0.135135								0.455912	0.238095																																														0.432432																														0.195122								0.0714286		0.12																	0.131579											0.15
2	ENSG00000115461.4	IGFBP5	217536828	217560248	protein_coding	0.404494		0.472222				0.396825			0.428571				0.461538		0.402174														0.39881												0.416667																											0.428571							0.482759																0.424658																			0.40678			0.321429			0.4375		0.469274										0.458333											0.42623		0.44898					0.16								0.401639				0.380952							0.471014	0.454545																					0.45									0.434109			0.366667				0.442424	0.47619	0.480663						0.429104		0.477444			0.482759					0.4			0.423077		0.405797							0.48	0.475										0.445455														0.486034											0.494624
2	ENSG00000079308.12	TNS1	218664512	218867718	protein_coding											0.424658																																																				0.380952																0.434783																																																																																															0.390977																					0.41791		0.4																																																		0.375										0.5																						0.423077			0.446809
2	ENSG00000163466.11	ARPC2	219081817	219119079	protein_coding							0.375					0.434783		0.365854			0.464286	0.425532					0.307692				0.478261			0.473626	0.473684		0.333333	0.35	0.44	0.391304								0.5	0.45													0.324324	0.45		0.434783		0.291667						0.35					0.310345																									0.434783		0.478261		0.4						0.47619	0.208333			0.323529	0.472941					0.391304							0.333333								0.346154						0.448276					0.375						0.5							0.344828		0.5	0.411765							0.275						0.446335					0.352941									0.5	0.391304									0.479798											0.304348				0.448198	0.478261									0.25		0.458333										0.4										0.49948													0.458333		0.428571								0.457143				0.391304
2	ENSG00000127837.5	AAMP	219128850	219134980	protein_coding																																					0.469534		0.25		0.483193							0.458484										0.32										0.497487																																			0.172414																											0.498807																																																							0.45977																																																																											0.5
2	ENSG00000127838.9	PNKD	219135115	219211516	protein_coding		0.352941	0.470817	0.431373		0.491525	0.427885			0.471591	0.452632		0.393365	0.434783		0.428571	0.416216		0.402367		0.467626	0.4375	0.462396	0.458015			0.425439	0.419355	0.428571	0.469565	0.395683	0.378855	0.400966	0.449782	0.403846	0.47541			0.422727				0.477987	0.5	0.468864	0.418502			0.4875			0.452736	0.459596		0.397351	0.407407	0.42654	0.421622			0.416667	0	0.43379			0.366412					0.466063					0.391129	0.489899	0.419355	0.436975			0.485714	0.380952	0.418605			0.333333		0.25	0.42487		0.413793	0.455882	0.409091	0.392241	0.423077	0.395604	0.444444	0.404762	0.5		0.395349	0.462222	0.433333	0.439024	0.42236		0.458333	0.39777	0.404624	0.457831	0.389474	0.361702	0.457983	0.45977	0.450512	0.428571		0.458937			0.405405				0.429752	0.426471			0.455399	0.363636		0.419753	0.408602	0.439189			0.40942	0.403101			0.429066	0.392857					0.446809	0.471698		0.395062	0.383333	0.45		0.443182	0.211765		0.403101		0.477273	0.398601		0.440217	0.471795		0.419355	0.483333	0.414634					0.443038						0.447236	0.444015			0.370192			0.425532			0.407895						0.39823	0.426877	0.434783		0.4		0.294872	0.423645		0.473684		0.478261		0.42132	0.444954			0.391509		0.458515	0.443878	0.405882		0.424615	0.376812	0.4329	0.451977		0.424242		0	0.478261	0.479769		0.430108		0.411392	0.46087		0.385057	0.40625	0.416185	0.462687	0.45		0.483871				0.433735			0.435115							0.425743		0.389313		0.463235		0.417722				0.469565				0.443038		0.481481	0.472103	0.48		0.414474		0.492647		0.444444	0.495495	0.330935		0.40625
2	ENSG00000135926.8	TMBIM1	219138915	219157309	protein_coding		0.352941	0.470817	0.431373		0.491525	0.427885			0.471591			0.393365	0.450495		0.428571	0.416216		0.402367		0.467626	0.4375	0.462396	0.466368			0.425439	0.419355	0.428571	0.469565	0.395683	0.378855	0.400966	0.447236	0.403846	0.47541			0.422727				0.477987	0.5	0.468864	0.418502			0.4875			0.452736	0.459596		0.397351	0.407407	0.442105	0.421622			0.416667	0	0.43379			0.366412					0.466063					0.391129	0.489899	0.419355	0.436975			0.485714		0.418605						0.42487			0.472222		0.392241		0.395604	0.444444	0.404762	0.5		0.395349	0.462222	0.434959	0.439024	0.42236		0.458333	0.39777	0.404624	0.457831	0.389474	0.361702	0.457983	0.45977	0.450512			0.458937			0.405405				0.429752	0.426471			0.455399			0.419753	0.408602	0.439189			0.40942	0.403101			0.429066						0.446809	0.471698		0.395062	0.383333			0.443182	0.211765		0.403101		0.477273	0.398601		0.440217	0.468208			0.483333	0.414634					0.443038						0.447236	0.459716			0.370192			0.425532			0.407895						0.39823	0.421053	0.434783		0.4		0.294872	0.423645		0.473684				0.42132	0.444954			0.391509		0.458515	0.443878	0.405882		0.424615	0.376812	0.4329	0.451977		0.424242		0		0.479769		0.430108		0.411392	0.46087		0.385057	0.40625	0.416185	0.462687			0.483871				0.433735			0.435115							0.425743		0.389313		0.463235		0.417722				0.469565				0.443038			0.472103	0.48		0.414474		0.492647		0.444444	0.495495	0.330935		0.40625
2	ENSG00000144579.3	CTDSP1	219262979	219270664	protein_coding				0.45098			0.452632					0.484018	0.417062		0.419753		0.475862	0.382979		0.447059		0.434783		0.442105			0.424779		0.489796	0.5		0.401575		0.454545		0.408451		0.454545			0.471264			0.481928				0.43949			0.392857	0.481481	0.482143		0.435484	0.444444	0.431507		0.484848		0.462585		0.446154			0.425926			0.407258			0.458333	0.459302	0.478088	0.333333	0.477064	0.468354	0.481675	0.477273	0.405405		0.4	0.454054	0.363636	0.438596				0.465409	0.477612	0.490566	0.412903	0.473373	0.488722				0.439024			0.494118	0.455357		0.466292			0.425926	0.42623			0.460526	0.45679	0.490909	0.425		0.393305	0.484277	0.448276		0.469388					0.492308	0.471698	0.413793				0.458564	0.48	0.454545	0.5				0.461538		0.472868		0.485149	0.473333		0.491429			0.414286	0.485294	0.4						0.360656	0.459596	0.391753		0.444444	0.489796	0.484211		0.449495	0.445055	0.39738		0.425743		0.444444	0.45045	0.438356		0.478261	0.48		0.451613			0.460784			0.450549	0.465347	0.449102		0.490196	0.489796			0.4	0.413793	0.389831				0.493671	0.367816			0.436242	0.415584		0.419643			0.432624					0.447761	0.4	0.466667	0.44	0.463087	0.440678	0.479592		0.404255	0.428571	0.481481	0.381818		0.388889	0.488095	0.472441			0.479532		0.4	0.446809		0.468468	0.375	0.45		0.419753			0.435644		0.452703		0.455172	0.461538		0.491803	0.460993	0.48	0.446154	0.441176		0.419355		0.459016		0.423077	0.443662	0.46875		0.426036	0.491525		0.469388		0.432432			0.481013	0.481013					0.483146	0.470588		0.424242	0.472973
2	ENSG00000127831.6	VIL1	219283815	219318018	protein_coding																																																																																																																																																									0.3
2	ENSG00000135913.6	USP37	219314974	219433084	protein_coding																							0.375																	0.458333							0.435484							0.484375						0.462687							0.491525			0.5										0.444444											0.44							0.444444																																																																								0.486486													0.5				0.466667					0.416667																									0.382353					0.425												0.434783		0.5
2	ENSG00000144580.9	RQCD1	219433303	219461803	protein_coding			0.285714	0.4						0.465116	0.488889				0.375		0.35	0.44	0.472222	0.464286	0.485714	0.461538		0.375		0.4					0.178571	0.4		0.296296	0.481481				0.37037		0.5		0.486486	0.478261			0.380952	0.482759					0.390244			0.423077					0.4		0.488889		0.489362	0.472222			0.47619	0.333333	0.470588	0.344828		0.409091		0.461538	0.435897	0.472222					0.377358		0.290323	0.49375	0.431818		0.448276	0.444444	0.485714	0.419355	0.44	0.457143		0.480519	0.5				0.411765	0.333333									0.483871	0.485714	0.48		0.45	0.45				0.48							0.357143	0.405405		0.428571	0.384615	0.448276	0.435897	0.413043	0.419355	0.425	0.302326				0.388889		0.473684						0.324324	0.375		0.416667	0.45283		0.461929	0.5	0.395833				0.466667	0.5		0.351351		0.485714		0.490196			0.48	0.391304		0.415094	0.465116			0.151515		0.375		0.432432	0.40625	0.44	0.445783				0.459459			0.451613		0.454545	0.375		0.44		0.396552		0.4			0.482759			0.5	0.433333			0.447368	0.45	0.461538	0.461538		0.371429	0.333333	0.358974			0.457143	0.46875	0.433333	0.309524		0.454545	0.410256		0.433333				0.45	0.423077				0.47619		0.444444		0.342857			0.366667	0.142857		0.394737	0.458333	0.36	0.242424	0.475		0.4			0.4375		0.423077	0.277778		0.428571					0.375	0.471074	0.4						0.423077	0.4	0.277778	0.487179	0.48			0.395833
2	ENSG00000115556.9	PLCD4	219472488	219501907	protein_coding			0.5			0.348837													0.45																																																											0.340426					0.45										0.5													0.26087																															0.347826																								0.304348			0.409091																				0.423077					0.5																											0.375														0.409091																										0.47619
2	ENSG00000115568.11	ZNF142	219502639	219524378	protein_coding		0.428571	0.449153	0.5		0.437262				0.412698	0.426573				0.458015		0.380952	0.416667	0.3625	0.41791	0.435484	0.417582		0.392241		0.441176				0.447761	0.452055	0.440678	0.434783	0.428571	0.422222			0.336957	0.446154		0.455882		0.342857	0.403226	0.446154	0.40367	0.429907	0.415842		0.395833	0.441176		0.434286			0.394495					0.434783		0.463158			0.409091			0.488372	0.414286	0.37931			0.5	0.391892	0.444444	0.426667	0.480315							0.434783	0.464286	0.439815		0.447853	0.470588		0.434783	0.451613	0.447761			0.478261				0.432432	0.355556	0.375	0.464286		0.439024		0.39726			0.465753	0.342857	0.409091	0.46875	0.45283	0.460938										0.45	0.431579	0.4375		0.416667	0.47619	0.441558	0.296296	0.402985	0.455882	0.43038	0.438095	0.366667			0.434109	0.410256	0.454545			0.48			0.445783	0.432836	0.368	0.434783	0.408333	0.38674	0.483871	0.340909	0.456522			0.47619	0.465517	0.460674	0.272727	0.437956		0.458333	0.47619	0.43949			0.404762	0.44186		0.476471	0.458333	0.470588	0.466667		0.5	0.433333	0.386364	0.441667	0.285714	0.459596	0.419753				0.380531			0.4375	0.458333	0.413333	0.397959		0.41875	0.478261	0.48		0.45			0.4375		0.434783	0.403614	0.333333		0.41206	0.383721	0.445545	0.451128	0.42446		0.378378	0.440678	0.421488			0.418367	0.434783	0.38	0.392857		0.445205	0.427536		0.435897	0.428571			0.483871	0.461538						0.433333	0.477273	0.428571			0.432432	0.468085	0.266667	0.44086	0.40113	0.423529	0.476744	0.335766	0.44	0.447154	0.428571		0.414634		0.430894	0.410959		0.439024					0.351852	0.47619	0.44898	0.375					0.484848	0.388235	0.398305	0.391304	0.458333		0.418033	0.390244
2	ENSG00000074582.8	BCS1L	219523487	219528166	protein_coding		0.463158				0.484375													0.307692					0.476923							0.257143			0.488372											0.433333	0.483221							0.474227																								0.495868										0.364407																																																						0.473214										0.430894			0.458333																																								0.474576																0.47973																				0.446281																			0.395833		0.4375																														0.425532
2	ENSG00000163481.3	RNF25	219528587	219537134	protein_coding		0.453552				0.458213													0.457143					0.409483					0.486486		0.444444			0.445312												0.44						0.472222	0.418182																								0.442529		0.455696								0.400901																																																0.458333						0.414508										0.478632			0.452915																																								0.464455			0.383721					0.5								0.422907				0.461538																0.453488		0.486486				0.441176													0.44697		0.447471																														0.445652
2	ENSG00000163482.7	STK36	219536749	219567439	protein_coding	0.456897	0.481481	0.436364	0.4		0.440367	0.5			0.38806	0.45098	0.391304			0.314286		0.464286	0.346154	0.383562	0.278261	0.420168	0.456522		0.434783		0.492063			0.424051	0.432	0.348837	0.42623		0.45	0.461538	0.4		0.428571	0.42623		0.423077	0.455782	0.4	0.450704	0.429825	0.396694	0.431373	0.44898		0.5	0.44	0.448598	0.420561			0.365079					0.458333		0.402439		0.48	0.46875			0.5		0.424528	0.407407		0.26087	0.5	0.463768	0.452381	0.483146					0.409836		0.426471		0.428571		0.463768		0.28125	0.433333	0.418605				0.428571	0.352941	0.482759		0.442623	0.48		0.478261	0.454545	0.444444		0.431034			0.40678	0.395349	0.45	0.453846	0.441558	0.467532				0.444444							0.405797	0.425532	0.396825	0.462687		0.421687	0.441558		0.428571	0.430556	0.45614				0.4		0.478261	0.430233					0.461538	0.307692	0.455621	0.38	0.442308	0.43787	0.463768	0.4	0.3	0.434783		0.388889	0.420455	0.326531		0.444444		0.4	0.491228	0.37931			0.431818			0.459259	0.452381	0.4	0.428571		0.47191	0.291667		0.446154	0.482353	0.469231	0.459016	0.482759			0.443038			0.472222	0.454545	0.421053	0.465347		0.454545	0.478261	0.377049		0.4375		0.472222	0.428571	0.370787	0.5	0.4375	0.483333		0.4375	0.389831	0.439394	0.464706	0.4	0.363636	0.446667	0.428571	0.492188			0.432624	0.490566	0.456522	0.464286		0.436782	0.477612	0.461538	0.4	0.433628			0.478261	0.446429						0.468354	0.333333	0.387097		0.4375	0.440678	0.413793		0.368421	0.435484	0.421053	0.473684	0.443038		0.411765			0.418182		0.459016	0.448649		0.488889					0.48	0.453125	0.340426	0.266667			0.448276			0.481481	0.4	0.363636	0.351351			0.433333
2	ENSG00000135912.6	TTLL4	219575568	219620139	protein_coding	0.467742	0.478599	0.431953	0.392405	0.435897	0.427245			0.416216	0.434921	0.403183	0.45283			0.483755		0.443946	0.41115		0.399485	0.421717	0.446809	0.450382			0.437209			0.469333	0.440789		0.421053						0.447005	0.411111		0.43609	0.473354	0.41194	0.474308	0.446809	0.457227	0.476331	0.414706		0.400685	0.461538	0.474359			0.385965	0.430189		0.42654			0.444444		0.439276	0.474178	0.459302	0.415441			0.425	0.409091	0.39322	0.395161		0.414343	0.441176	0.446309		0.416129					0.430868		0.435897				0.472669	0.470968	0.463492	0.440217	0.422078	0.444444			0.451827	0.401826	0.354037		0.475949	0.393443	0.442922		0.470588	0.41875	0.421687	0.382022			0.460265			0.44702	0.38676	0.466488				0.434164							0.419231	0.434783	0.426282	0.427245	0.432099	0.437299	0.448	0.415033	0.424658	0.42663	0.451852	0.471204				0.456522	0.431818	0.450644					0.411483		0.421053	0.438914	0.42348		0.439716	0.448529				0.429268	0.466472	0.428571		0.462916	0.449438	0.468531	0.424658	0.416376	0.486154		0.398104	0.418605		0.451542		0.459627			0.427907	0.456897	0.446154	0.449857	0.431373	0.440208	0.430868				0.438395			0.393939	0.422018		0.473684		0.446712	0.481707	0.477273		0.449827	0.428571		0.425532	0.463333		0.450839	0.425466	0.444444		0.439437	0.428977	0.415049	0.407932			0.443769	0.449198				0.441281	0.45045			0.4	0.40678			0.475	0.306667	0.350877	0.446009	0.430693							0.376623	0.444444			0.429577	0.444954	0.438202	0.43465		0.437173		0.45098	0.480263	0.467509	0.472603				0.426415	0.446945			0.43662		0.397213		0.475472	0.463415	0.412639		0.420455		0.449612			0.436508	0.3706	0.42268	0.440922		0.440514	0.459507
2	ENSG00000135929.4	CYP27A1	219646472	219680016	protein_coding		0.344828				0.454545																																0.4375									0.393939																		0.485714										0.363636			0.466667																																																												0.418605				0.409091														0.431373																						0.428571																							0.457143	0.5				0.432432		0.375																								0.5				0.486486		0.384615	0.464286																						0.484848									0.485714
2	ENSG00000187736.8	NHEJ1	219940039	220025587	protein_coding				0.408451						0.488372	0.43662	0.428571		0.408602		0.46988		0.442623			0.5			0.453333				0.455556					0.48	0.402439	0.44086			0.305085	0.480519	0.488889			0.46875				0.4		0.5				0.482353	0.408602		0.431034	0.439024								0.471154	0.483333					0.481013	0.479167			0.418605	0.435294	0.447059	0.421687	0.48		0.494382		0.434783		0.5		0.415584	0.45098	0.469388		0.430556						0.473684											0.473684		0.483146	0.493827				0.494118			0.467391	0.4125	0.442623	0.5		0.464286	0.419355	0.445652	0.452632			0.490196					0.414894					0.4		0.5				0.486486	0.478261	0.405405												0.395349	0.4375								0.489655	0.421053														0.488636							0.430556	0.47619			0.421053									0.468085			0.421569					0.370787							0.458716		0.390476			0.371795					0.432432		0.457831	0.411765				0.384615	0.461538	0.456522																			0.44186								0.418182	0.392857					0.45045				0.384615			0.426966			0.487179	0.48
2	ENSG00000213901.6	SLC23A3	219940051	220035549	protein_coding				0.408451						0.488372	0.43662	0.428571		0.408602		0.46988		0.442623			0.5			0.453333				0.455556					0.48	0.402439	0.44086			0.305085	0.480519	0.488889			0.46875				0.4		0.5				0.482353	0.408602		0.431034	0.439024								0.471154	0.483333					0.481013	0.479167			0.418605	0.435294	0.447059	0.421687	0.48		0.494382		0.434783		0.5		0.415584	0.45098	0.469388		0.430556						0.473684											0.473684		0.483146	0.493827				0.494118			0.467391	0.4125	0.442623	0.5		0.464286	0.419355	0.445652	0.452632			0.490196					0.414894					0.4		0.5				0.486486	0.478261	0.405405												0.395349	0.4375								0.489655	0.421053														0.488636							0.430556	0.47619			0.421053									0.468085			0.421569					0.370787							0.458716		0.390476			0.371795					0.432432		0.457831	0.411765				0.384615	0.461538	0.456522																			0.44186								0.418182	0.392857					0.45045				0.384615			0.426966			0.487179	0.48
2	ENSG00000115649.11	CNPPD1	220036619	220042828	protein_coding	0.454198	0.409677	0.477419			0.410448	0.41453	0.474638			0.445783	0.479263	0.405714	0.453039		0.440789	0.4875	0.469027	0.43083		0.480519	0.47973	0.452632	0.443662	0.428571	0.463722	0.416185	0.478992		0.423729	0.458746		0.460993	0.454545	0.433526	0.484444		0.46831	0.456	0.448819	0.433962	0.491935	0.439716				0.406593	0.456274	0.461078				0.424107	0.363636		0.477612	0.420513	0.489362	0.442748	0.474026		0.434959			0.447853		0.444444		0.464865		0.449102	0.43662	0.447674	0.451807	0.42268	0.439759	0.453782	0.458128	0.426471	0.423841		0.452055	0.497297		0.472727	0.434457	0.428571	0.426829	0.478022	0.431655		0.426174				0.44358	0.484663	0.476415				0.45082	0.454545		0.458015	0.422939		0.483871		0.458333	0.453901			0.5		0.460358	0.484076	0.416667	0.459854	0.445378	0.451923		0.414141		0.453488		0.419689	0.458333	0.473684	0.478261		0.472727	0.440529	0.48855			0.45679	0.477612	0.446043	0.478571	0.464789	0.477778			0.447154	0.458781	0.477612	0.428044							0.457792		0.447099		0.466019	0.432099		0.418301				0.430199		0.458974		0.462766		0.473118	0.426573		0.444954	0.427673			0.477778				0.439834	0.46849		0.442308		0.469298	0.451713	0.442308	0.469136		0.453488	0.396825		0.442408	0.432143	0.481481	0.471591			0.432203	0.445055	0.465455	0.474074	0.472868	0.459184	0.435986	0.470769		0.472527		0.49711	0.484211				0.464029	0.5	0.441176			0.468354		0.454861	0.45045	0.421365	0.486301		0.407895		0.493827	0.445161	0.432927	0.427273	0.422078	0.440594									0.454902	0.452229	0.464088		0.431452		0.5	0.432727	0.461818	0.45	0.431953	0.466368	0.446927		0.457143		0.4375		0.426667				0.423868		0.448276	0.457576	0.43865	0.485714	0.422619	0.464286		0.454545			0.482143	0.456376	0.454212
2	ENSG00000144567.6	FAM134A	220040947	220050201	protein_coding	0.458065	0.45092	0.439716			0.438017	0.474747	0.446097		0.480392	0.44697	0.387435	0.453039			0.451282		0.488889	0.386364		0.440476	0.425743		0.459854	0.46988	0.473333	0.432836	0.453947			0.456			0.480769		0.451737		0.425743	0.45		0.452962	0.472376	0.429577				0.45098	0.431894	0.406061				0.428571			0.482412	0.466258	0.489362	0.436364			0.475694			0.463576						0.422078	0.438596	0.445402		0.461538	0.489796	0.411392	0.434978	0.462585	0.4	0.426471	0.4	0.465863	0.372881	0.435484	0.454936	0.450142	0.446701	0.467593	0.423645		0.466454				0.390335	0.431373	0.47807				0.45098	0.454545		0.458647	0.476667		0.461988	0.470149		0.426901					0.429467	0.441176		0.472222	0.432432	0.492063	0.464567	0.455253	0.443787			0.421429		0.438931	0.478261		0.404908	0.444444	0.457895				0.434211		0.419643	0.459091	0.466667			0.455782	0.449074	0.45	0.439024							0.457516		0.455414		0.5	0.445783		0.453416		0.484663		0.460055		0.457478		0.476636		0.432039	0.49635	0.485714	0.46875				0.453571	0.486631			0.46395	0.456268		0.474747		0.441558	0.439759	0.483333	0.482955		0.444109	0.488584		0.491228	0.450292	0.462687	0.455128				0.485876	0.446927	0.454545	0.5	0.475083	0.465035	0.451827		0.490683		0.446809	0.459016			0.458716	0.414508	0.459459	0.448052		0.42735	0.492647	0.495868	0.466192	0.454545	0.483871	0.428571		0.481707			0.466667	0.439024	0.421053	0.436019	0.496815									0.452096	0.4814			0.438298		0.482353	0.479866	0.423792	0.464286		0.470588	0.465649		0.486631		0.428969	0	0.471591				0.429245		0.451977	0.448276	0.489305	0.431034	0.4375	0.431138		0.486364			0.464286	0.398693	0.485185
2	ENSG00000158552.8	ZFAND2B	220059959	220074373	protein_coding	0.307692		0.484848				0.481481																							0.48						0.4375						0.487805																															0.432432																				0.4375																					0.5															0.419355																									0.444444																		0.5	0.425																								0.48													0.477273				0.472222																														0.395833			0.490566											0.475		0.423729											0.461538	0.461538
2	ENSG00000115657.8	ABCB6	220074490	220083712	protein_coding																0			0.388889											0.366667	0.5	0.372093			0.37037			0.422222						0.490196					0.322581		0.489796							0.424242	0.46				0.444444												0.419355			0.466667	0.421053							0.290323	0.413333					0.453704		0.475728	0.321429	0.276596			0.442623				0.416667		0.368421	0.438202								0.352941				0.310345	0.1						0.45122	0.472222					0.372549	0.354839											0.413333	0.36	0.481308		0.467532		0.453488			0.423077				0.366667			0.448276		0.383333	0.280702		0.433071		0.470588	0.413793	0.471154	0.333333		0.372881									0.408451	0.375									0.409639	0.447368				0.428571						0.418919	0.483516				0.403226												0.438356					0.404494									0.493976				0.436364	0.462687				0.47619															0.459016				0.34375				0.342857	0.27451					0.341772				0.409091
2	ENSG00000198925.6	ATG9A	220074494	220094439	protein_coding	0.370787	0.444444		0.428571		0.44086										0		0.394737	0.413462										0.357895	0.366667	0.436975	0.372093			0.427928		0.39726	0.444853				0.452381		0.490196					0.4		0.415	0.436893						0.42236	0.46	0.427273			0.444444		0.272727	0.481481	0.355932	0.432432				0.356164			0.414545			0.461111	0.421053							0.290323	0.413333					0.453704		0.475728	0.392593	0.276596			0.448276				0.440415		0.368421	0.438202								0.352941				0.408163	0.1	0.45122					0.472826	0.48951					0.372549	0.424											0.420233	0.36	0.481308		0.467532		0.462585	0.428571		0.439394				0.447619			0.448276	0.5	0.371429	0.418182	0.411765	0.436		0.470588	0.405405	0.471154	0.410156		0.432432						0.466667			0.445736	0.365854									0.417647	0.447368				0.428571						0.445783	0.483516				0.435088		0.393617				0.410526				0.377778	0.494624	0.433333			0.461538	0.411765	0.429293									0.493976				0.459459	0.447154				0.446809															0.459016			0.446602	0.389535				0.427184	0.439516					0.436923		0.487805		0.412844				0.40625
2	ENSG00000163516.9	ANKZF1	220094479	220101391	protein_coding		0.45283	0.404494		0.468085	0.47619		0.440945	0.481132	0.45283	0.489583			0.462963					0.460526						0.447917			0.395349	0.440367		0.47619	0.486726						0.425287			0.46988							0.473282				0.496124			0.423913	0.348837					0.490909	0.466019										0.430233			0.4375										0.47191	0.417722						0.459627		0.432	0.47619	0.411765		0.484848	0.455696		0.429752	0.482759			0.433962	0.433333		0.40458	0.435185	0.442748						0.446602				0.45		0.351351							0.44086	0.32	0.491525	0.469027	0.483871	0.482759				0.436364				0.472727			0.470588		0.428571					0.431034	0.372093		0.5				0.365385			0.462121		0.454545		0.497041	0.462963							0.477143		0.478261				0.466667			0.448413			0.44086		0.384615		0.486726	0.494318				0.478261	0.485149		0.490566	0.39759			0.482517		0.440141	0.495238			0.429907			0.477477		0.439252					0.375	0.465649	0.460366			0.433333				0.456731					0.440476							0.427184						0.489583			0.5	0.45122		0.342105							0.333333		0.479592	0.450382							0.483333					0.451852			0.47619	0.383178			0.463918
2	ENSG00000163521.11	GLB1L	220101328	220110200	protein_coding										0.28																																																		0.5														0.434783																																																																																																																																	0.45				0.35																																													0.47619								0.45						0.413793
2	ENSG00000115661.9	STK16	220110177	220115059	protein_coding	0.465116	0.454545				0.480769		0.424658		0.467532	0.483333														0.428571							0.441176			0.44375						0.423077	0.397436					0.483146	0.465517	0.391304		0.454545	0.481013				0.428571		0.428571				0.460317										0.466667	0.443038					0.458333	0.487179			0.484375		0.396226	0.478261	0.438596							0.435484			0.404255		0.485714	0.461538		0.481481	0.444444	0.415385		0.482759	0.424242		0.394366	0.40625							0.478261		0.490196		0.418182		0.416667			0.45					0.428571		0.416667		0.435897												0.313725			0.413793					0.489362		0.488889					0.405405			0.40625		0		0.44697	0.448276		0.47619		0.488372	0.391304						0.471429	0.326531		0.416667		0.469136					0.431034						0.481481	0.41791	0.413793			0.470588			0.384615	0.450704	0.492063		0.390625		0.41791	0.411765		0.449275	0.476744				0.392157	0.454545	0.396226			0.406593				0.403846		0.428571						0.403846	0.429688			0.430769	0.452381	0.491228			0.447761	0.490196	0.477273	0.494845			0.469697								0.483333			0.433333			0.431034	0.472222			0.5		0.5	0.494253	0.469388	0.432836	0.471264		0.46				0.4
2	ENSG00000127824.9	TUBA4A	220114433	220142892	protein_coding																																																																												0.342105																0.495495		0.42515															0.40625		0.351852		0.488372			0.478261						0.416667									0.438596														0.459854																					0.5								0.391304																	0.465116											0.371622																														0.435897
2	ENSG00000135924.11	DNAJB2	220143989	220151622	protein_coding																							0.466667																																																																																					0.451613																																															0.425																								0.292683										0.342105										0.371429																																																																													0.439024
2	ENSG00000054356.9	PTPRN	220154345	220174370	protein_coding																																																																											0.4																																																											0.44898
2	ENSG00000123992.14	DNPEP	220238268	220264744	protein_coding	0.452991	0.453416	0.45509			0.459459												0.496241	0.422764		0.26087								0.430657		0.451128											0.488372							0.455			0.490066			0.434109		0.458065			0.438356	0.473684						0.474286													0.432		0.466667		0.419355				0.444805														0.436416																					0.438871										0.440789														0.5												0.490385	0.435484										0.432304									0.424242		0.310345								0.459893	0.464286										0.457447								0.4375				0.436893				0.491667	0.472527				0.495575	0.480392																			0.422222	0.46988	0.411932																0.441441															0.462085				0.463158
2	ENSG00000175084.7	DES	220283099	220291461	protein_coding			0.434783																					0.472727					0.446429			0.428571		0.438776	0.458333			0.386364									0.45					0.391304	0.47619														0.285714								0.484536	0.458333	0.5			0.386364	0.285714				0.5								0.220339	0.404255											0.385827	0.402878					0.385714								0.36					0.473171							0.290123	0.431034		0.458937		0.47619					0.377358		0.488636										0.35		0.397727							0.363636		0.375			0.380952				0.5			0.418803		0.355556						0.36				0.466667				0.478261	0.404255					0.444444			0.333333									0.47619				0.428571									0.431373			0.333333								0.347826																0.47619						0.355263															0.391304			0.395349						0.3	0.48			0.341176
2	ENSG00000072195.10	SPEG	220299568	220363009	protein_coding	0.444444	0.492188	0.448718	0.371795	0.46087	0.454545	0.380952	0.45	0.455556	0.449438	0.311475		0.482759	0.39		0.430233		0.479167	0.486111		0.398496	0.44	0.435897	0.45	0.448718	0.432692	0.4125				0.480519		0.477612			0.375	0.43038	0.480519		0.458333		0.452055			0.423077	0.407895	0.376623	0.4		0.457627	0.481013		0.333333	0.444444			0.438095	0.391753	0.416667	0.396552		0.426667			0.4	0.439024	0.352113	0.470588	0.373626	0.446154	0.364583		0.385542	0.483146	0.423077		0.447761			0.48913	0.428571	0.35	0.45098	0.44898	0.480519	0.471429	0.460784	0.476744	0.434783				0.410959	0.408451		0.391304	0.446429						0.413462	0.460674			0.403509					0.459016	0.418919					0.401869	0.476923				0.438776	0.457143	0.444444		0.444444	0.396552		0.445946	0.370968	0.45		0.413043		0.482353	0.453488		0.384615		0.340426		0.379747	0.394366		0.463918	0.445455	0.4	0.478261	0.444444	0.40708		0.423729	0.391304	0.369863		0.432432		0.452174	0.190476	0.333333	0.423077	0.4							0.463918	0.477612		0.43038	0.413793			0.429907				0.428571			0.434211		0.394366	0.441558			0.424242		0.448276	0.478261	0.458333	0.404762	0.5			0.423913	0.425532		0.416667	0.425926	0.449275	0.4			0.4	0.432432	0.457143					0.45		0.43956	0.478261	0.409091			0.352941	0.45				0.387097		0.424242	0.294118		0.490566		0.460938	0.409836	0.490909			0.402778	0.333333	0.488372	0.372881	0.444444	0.47619		0.472222			0.431034	0.447368	0.415385			0.474576				0.475	0		0.353535	0.457627		0.458333		0.424658						0.423077	0.381443	0.4375	0.396825						0.428571	0.431034
2	ENSG00000144591.13	GMPPA	220363589	220371710	protein_coding	0.493506				0.468254				0.429688					0.46875							0.43662		0.458824	0.48		0.45283								0.455882	0.46888			0.447619		0.397436		0.4	0.492308	0.432099	0.426966	0.5							0.491525	0.442623				0.480874	0.4375	0.359223			0.493976	0.440678			0.484375				0.450549		0.483146		0.443182	0.471429	0.479452	0.409091	0.494624				0.401786		0.416667				0.494253				0.48913	0.407767	0.470588				0.488889		0.438776		0.444444		0.455556	0.5				0.446602	0.463918	0.485294	0.385246		0.491803	0.482143	0.432099				0.486842							0.461538	0.489796	0.444444	0.436893			0.424242	0.472222		0.480769	0.486792		0.467532		0.474227			0.449275		0.482759												0.5					0.451923	0.47619								0.47561			0.458333		0.314815		0.448276	0.483871									0.411765	0.481481							0.413793					0.46729				0.469136					0.415584	0.471074			0.422535		0.445455			0.438596		0.455446					0.36		0.5	0.384615							0.455882			0.377358						0.490446	0.416667	0.450549		0.484536	0.433333		0.383562				0.5				0.467532	0.479452								0.439655				0.471429			0.472222	0.47541		0.488189	0.442308
2	ENSG00000123989.9	CHPF	220403669	220408509	protein_coding	0.456897	0.478261	0.428571	0.445355	0.479592	0.489286	0.48731		0.445	0.447174			0.47235	0.466942	0.484513	0.455556	0.474403	0.485175	0.472585	0.452	0.45584	0.433036	0.484882	0.470414			0.475225	0.447796	0.491124	0.456338	0.463415	0.492308	0.477064	0.470769	0.442718	0.446903			0.475309			0.463768	0.463977	0.490909	0.497076	0.464968	0.466993		0.453368			0.482609	0.485981				0.452555	0.470468	0.46831	0.486708		0.467213	0.497487	0.466942	0.422392	0.473988	0.471366		0.470414		0.477477	0.493902		0.463343		0.473146	0.468835	0.391489	0.443325	0.44757	0.47619	0.464286	0.490358	0.487179	0.466042	0.463087	0.436364	0.442623	0.479885		0.495935		0.469957	0.480198	0.442827	0.452555	0.483871	0.465753	0.461905	0.472222		0.483092	0.467487	0.490323	0.495968	0.465116	0.492537		0.48913	0.417808	0.453682	0.45098	0.409938	0.440678		0.454829	0.461756		0.424242	0.468599		0.45641	0.461255	0.48329		0.471795	0.432727	0.456274		0.483019	0.441379		0.419689		0.444744		0.487671		0.433824	0.458647	0.468665			0.486111	0.477212	0.483871			0.415033		0.475962			0.445013	0.449612			0.471074		0.456621	0.426282		0.440154		0.474926				0.457002	0.474645			0.496454	0.479167	0.491667	0.459459		0.465812	0.45749			0.473684	0.425714	0.459627			0.474074	0.462366	0.46374	0.441919	0.453089		0.445545	0.460815	0.451852	0.477273	0.47487	0.467456	0.411765	0.465169		0.439331	0.430962	0.458716	0.412698	0.466077	0.484615	0.5	0.463942	0.447811		0.476071	0.445513	0.444656	0.445833	0.483333				0.487805	0.495935				0.427523	0.451264	0.413043	0.463068	0.475113	0.455026		0.422857	0.447489	0.452316	0.453608	0.495413	0.471338	0.448905		0.473039		0.471831	0.486804		0.449275		0.465438	0.47619	0.47541		0.484177	0.455172	0.493213	0.467043	0.492366		0.486339	0.480519	0.455814	0.5		0.457862	0.461095	0.45614	0.430155	0.462963			0.469697	0.443077	0.470952	0.440506	0.479381		0.454545			0.463687	0.467442	0.485185	0.486154	0.496479
2	ENSG00000188760.6	TMEM198	220408385	220415317	protein_coding			0.434783	0.238095			0.387097			0.15			0.227273		0.5				0.4375	0.37931	0.454545		0.384615				0.423077	0.444444			0.483871	0.470588	0.461538	0.441176	0.483871	0.391304						0.478261					0.452381		0.466667				0.482759					0.346154	0.366667	0.458333					0.5		0.375		0.464286		0.45			0.375		0.444444	0.333333	0.333333	0.478261	0.368421	0.424242		0.481481		0.482759				0.457143			0.5	0.463415						0.45				0.380952	0.4	0.5	0.428571			0.47619	0.483871	0.388889						0.478261		0.363636					0.425		0.44	0.433333	0.318182		0.35			0.428571		0.458333					0.454545	0.478261				0.478261	0.423077			0.392857		0.47619			0.486486				0.416667			0.404762				0.428571	0.433333			0.318182	0.416667				0.465116	0.344828	0.47619		0.375				0.431034						0.478261	0.484848		0.5			0.451613	0.458333	0.482759	0.475			0.489796		0.333333	0.5	0.5					0.333333	0.407407		0.291667		0.432432	0.454545					0.423077						0.481481	0.45	0.4					0.24	0.478261			0.5	0.5		0.342105		0.5	0.378378				0.435484	0.46875	0.333333		0.413793		0.47619		0.375		0.47619					0.5	0.5	0.454545	0.461538				0.415385		0.433962	0.485714						0.34375	0.291667	0.318182		0.444444
2	ENSG00000124006.10	OBSL1	220415451	220436581	protein_coding	0.396226	0.487479	0.4	0.467586	0.459318	0.470684	0.47308	0.47184	0.447727	0.458904		0.45	0.46344	0.470284	0.446269	0.435196	0.467842	0.425439	0.412027	0.434783	0.409976	0.462963	0.468027	0.447917	0.496016	0.471125	0.456023	0.466931	0.428336	0.467685	0.408503	0.41875	0.481818	0.436214	0.47243	0.462709	0.482315	0.479532	0.417293	0.475089		0.433962	0.452991	0.477612	0.481833	0.45114	0.466667		0.485342	0.464072		0.447853	0.448052	0.469789	0.39521		0.429688	0.446766	0.426667	0.436464	0.436261	0.430622	0.436686		0.472222	0.460025	0.44429	0.453659	0.457704	0.433551	0.395954	0.430108		0.422648	0.435484	0.42111	0.455502	0.401709	0.453886	0.44469	0.445682	0.378205	0.467136	0.40246	0.445247	0.411028	0.468254	0.440945	0.471459	0.447853	0.431138	0.470657	0.452012	0.447059	0.467722	0.411154	0.464765	0.452229	0.43018	0.480392	0.454545	0.459459	0.444831	0.463183	0.434629	0.43769	0.456825		0.474057	0.4375	0.432773	0.464674	0.47451	0.435897	0.494737	0.486998	0.466667		0.444093	0.391304		0.420655	0.429091	0.444444		0.475439	0.451835	0.474407	0.486726	0.417582	0.473002	0.416185	0.472772	0.437143		0.470756	0.465882	0.42973	0.473214	0.47314	0.446691	0.464489	0.476821	0.428571	0.476331	0.422794	0.465875	0.456979	0.475096	0.469388	0.437586	0.45664	0.470774	0.442211	0.389049	0.341463		0.465492	0.467005	0.35567	0.488506	0.468677		0.438776	0.47832	0.47342	0.458807	0.461538	0.46066	0.465031			0.492157	0.449438	0.4487	0.403409	0.463061	0.466363	0.455679	0.456693		0.357143	0.458716	0.473601			0.464029	0.413462	0.452356	0.456446	0.464516		0.466205	0.457213	0.475456	0.44226	0.44898	0.460177	0.394118		0.486842	0.450873	0.459161		0.455696		0.458801	0.414132	0.441901	0.444444	0.424779	0.475036	0.449918	0.447937	0.455696	0.471933	0.473786	0.467407		0.449827	0.439462	0.456767	0.467794	0.478351	0.400631	0.434783	0.46841	0.461783	0.451852	0.403846	0.463415	0.437396	0.385714	0.380109	0.486348	0.431718	0.462241	0.466803	0.473896	0.475983		0.471616	0.393103	0.483092	0.476277			0.402235	0.460538		0.465455	0.469231	0.419355	0.467975	0.396985		0.455665	0.431871	0.444444	0.475	0.457086	0.476395	0.444257	0.437077	0.466421	0.462222		0.421053	0.414557	0.380952	0.420455	0.472109	0.470588	0.427046	0.455696	0.478372	0.474672	0.470588	0.47677	0.424847	0.434783	0.439232
2	ENSG00000123999.4	INHA	220433884	220440435	protein_coding		0.474074		0.470085		0.482517	0.486111	0.454751		0.457143			0.5	0.489796	0.477011	0.362963	0.458824			0.472222		0.5	0.483965	0.488189	0.492908	0.487179	0.487603	0.469231	0.448529	0.444444				0.48951	0.494253	0.472973	0.488	0.486667	0.438356	0.484375			0.484375	0.480315	0.5	0.486486				0.377778		0.443038		0.44186	0.405797					0.411215	0.48951		0.497006	0.45679		0.414062	0.443966	0.463158	0.442748	0.404494				0.443609	0.442105	0.435714					0.44898	0.375	0.416667		0.419048	0.456897	0.481481	0.463415	0.473684		0.478571	0.495146	0.486486	0.478261		0.403226	0.492462	0.431193	0.45045			0.478261		0.493506			0.43956		0.48951	0.474074	0.430108	0.48	0.484663	0.490566					0.467213			0.436709	0.464286	0.463277		0.484615	0.4	0.488095	0.486726		0.426471	0.38961	0.476027	0.441341	0.472222	0.481928	0.426415	0.43038			0.474747	0.438053	0.495652	0.446429	0.487603			0.454237	0.494048	0.402299			0.457983					0.457265			0.495413	0.45641			0.485915	0.48996			0.478992				0.48855	0.471751			0.45	0.462366	0.485915				0.454545	0.492157			0.472527		0.45122	0.466667	0.497006		0.423256	0.432432	0.452	0.385714	0.479381	0.494505				0.467181	0.473282		0.466667		0.466667	0.354839				0.489247	0.460227	0.479554	0.471572	0.452381	0.473913	0.494253		0.487395	0.468468	0.485232	0.46988	0.490566				0.483607	0.434211			0.449275		0.416244	0.5	0.406667	0.461972	0.469565	0.490566	0.461538		0.495935		0.491453	0.467949				0.435185		0.438596	0.486667						0.461538	0.459596	0.488235	0.45614		0.440299	0.401361	0.484472	0.486486		0.421053				0.459119	0.462963	0.473988		0.491803	0.438202	0.442308		0.436364
2	ENSG00000144589.16	STK11IP	220462582	220481173	protein_coding	0.375	0.380952		0.258065		0.454545	0.485714		0.35				0.45	0.452381		0.454545		0.466667			0.48			0.310345		0.5	0.363636						0.321429	0.423077		0.422222	0.285714		0.275862	0.409091		0.357143	0.478261	0.481481			0.448276				0.5		0.4	0.387097			0.478261				0.413793		0.46875		0.5	0.433333					0.48					0.5	0.397059		0.451613	0.384615							0.466667							0.449153	0.431034	0.416667	0.325													0.384615						0.354839	0.478261	0.487805	0.454545						0.451613				0.40625		0.448276				0.304348			0.5			0.483871		0.478261	0.464286	0.5	0.482759	0.472222				0.384615	0.44		0.45	0.428571				0.4	0.428571			0.454545	0.394737	0.428571	0.347826	0.423077	0.422018		0.444444	0.416667		0.488889			0.454545		0.47619		0.357143		0.366667			0.438776	0.461538	0.464286	0.30303			0.5			0.47619		0.238095							0.428571	0.365854					0.333333	0.488372			0.310345						0.4	0.30303					0.310345		0.369863		0.403846	0.428571				0.4	0.384615	0.428571	0.4	0.482759		0.5		0.307692					0.439024	0.384615	0.468085		0.425			0.391304		0.384615		0.4375		0.441176	0.428571	0.404255	0.448276				0.424242				0.227273	0.46875			0.481481	0.375	0.392857		0.482759	0.458333		0.441176
2	ENSG00000114923.12	SLC4A3	220492049	220506702	protein_coding			0.434783							0.47619		0.444444		0.4									0.35			0.4375											0.386364		0.45		0.454545				0.428571	0.442308																					0.347826		0.185185					0.375		0.36			0.48			0.387097		0.34375	0.44								0.5								0.388889								0.5		0.464286				0.366667		0.481481					0.392857							0.45				0.45			0.451613	0.217391	0.45		0.395349		0.45					0.478261	0.478261						0.428571	0.4375		0.416667					0.484848	0.458333		0.478261			0.341463	0.478261					0.486486			0.409091		0.3125				0.416667						0.48						0.466667				0.393939	0.35	0.5		0.45098		0.35			0.390244		0.409091		0.458333	0.423077					0.365854	0.45							0.431034			0.333333		0.428571							0.384615		0.47619			0.454545	0.47619	0.326087				0.346154		0.357143			0.458333				0.409091		0.478261			0.380952																			0.333333
2	ENSG00000116106.7	EPHA4	222282747	222438922	protein_coding																		0.47619											0.454545												0.391304																																						0.40625			0.461538		0.413793	0.435897			0.5													0.454545			0.342857	0.423077	0.466667										0.472727	0.465116																																											0.461538									0.416667																											0.469388											0.467742															0.45				0.419355																							0.354839			0.423529		0.45											0.32									0.3					0.408333			0.363636
2	ENSG00000135903.14	PAX3	223064607	223163715	protein_coding											0.430108
2	ENSG00000116120.8	FARSB	223435255	223521056	protein_coding				0.47907								0.421053	0.42	0.427136					0.450704								0.415094				0.387097												0.381503	0.485714	0.482234	0.44													0.35			0.358974	0.456853			0.429348							0.484472						0.492683	0.472393					0.456522						0.488152			0.440217	0.497854				0.446281								0.357143			0.452381																					0.475806					0.497076							0.468599										0.491935	0.477011	0.480469															0.451429				0.370787								0.446809	0.484043					0.495146											0.48037										0.485714	0.489899	0.432314							0.474654		0.4875			0.453333		0.488372									0.45122	0.431507	0.425	0.484043					0.471503		0.447619										0.465241														0.447552	0.460177			0.482085		0.454545		0.483333	0.472574			0.484043		0.478261
2	ENSG00000123983.9	ACSL3	223725652	223809357	protein_coding				0.458824						0.477444						0.5		0.445205																																	0.435028													0.465181		0.47331						0.45122								0.496063						0.493392						0.488152				0.483051											0.480263												0.496894	0.493088														0.413043				0.462838				0.481013					0.483755							0.493934					0.480952	0.455696						0.481172				0.485714						0.46			0.480769		0.442308					0.463768			0.472			0.467337												0.451327						0.457627									0.467532	0.49763						0.483146	0.431159						0.460465								0.490909	0.486891		0.0138889	0.5	0.478088		0.481752		0.472028																														0.5
2	ENSG00000171951.4	SCG2	224461658	224467221	protein_coding																																								0.407407												0.409091	0.481481	0.477273	0.31746			0.375			0.36			0.36			0.407407										0.428571			0.461538			0.130435																				0.352941								0.413793							0.466667	0.333333						0.40625																		0.481013																					0.293103																				0.333333
2	ENSG00000152056.12	AP1S3	224616403	224702744	protein_coding		0.473684				0.432836																								0.468085																																																							0.409091																													0.40625																																0.416667				0.414634							0.407407											0.455882					0.409091		0.447368									0.409091									0.432432																																																			0.441176													0.461538	0.487805
2	ENSG00000085449.10	WDFY1	224720433	224810104	protein_coding	0.496689			0.439024	0.489362		0.455224		0.431373		0.469613			0.488889	0.461538	0.482517	0.465753	0.40146	0.5	0.466258	0.491525	0.420561						0.420091	0.47929		0.453901	0.421348			0.474419	0.463768	0.374429	0.438202		0.393204	0.497006	0.5	0.487342	0.45				0.443787	0.389831	0.5	0.387755	0.453237	0.493671	0.471429					0.384615				0.47541			0.375		0.431193		0.5	0.497758	0.460526			0.433333		0.461538		0.444444			0.361702	0.465909	0.454545			0.402878		0.5	0.393939	0.452489			0.492918	0.441176		0.496644	0.454545			0.5				0.463415	0.434783			0.453271	0.487179						0.470588	0.369863		0.491803	0.476923		0.483254					0.404908	0.5		0.446429	0.458525					0.468354	0.415094	0.441176		0.410959		0.40367	0.488506			0.5			0.434066		0.361257	0.380952	0.486911		0.474576					0.436893	0.482955			0.47619			0.445378		0.407186		0.35	0.447368		0.454545		0.487342		0.484615		0.473684			0.488584					0.427481		0.377049					0.491124			0.418605	0.444444	0.463576			0.467391	0.456376	0.449367		0.472868	0.490566				0.487179	0.423237				0.466667			0.490798		0.405063		0.470968	0.490909		0.486339	0.425532						0.475			0.459259	0.423729	0.457364				0.436242	0.448485				0.48227	0.384106		0.493902	0.496599				0.330769			0.407643	0.465686	0.449367					0.453988	0.494444	0.469388				0.482759	0.475862	0.462963				0.5		0.474359
2	ENSG00000135900.3	MRPL44	224822121	224832431	protein_coding		0.405				0.485095		0.462151				0.479452	0.494424			0.497409									0.494163		0.476852	0.479705	0.480144						0.468254									0.473469			0.446886		0.47619			0.458716				0.492683		0.454545				0.472973	0.461847		0.457249																		0.470395			0.486239	0.456731		0.498113	0.480851		0.45935	0.470588		0.458333	0.420561					0.487179		0.46595				0.495798	0.48913							0.461268		0.460317		0.47619									0.465116				0.473896			0.466019		0.47037			0.412429				0.5		0.489583	0.487633					0.468599			0.473868			0.4	0.46114			0.461538	0.467742		0.457143	0.451049	0.478723							0.442254											0.476534			0.443548		0.472973					0.419192		0.433099	0.448276	0.435065														0.45082	0.49827	0.467811									0.491935	0.489051	0.472028					0.449495		0.490683	0.426471																			0.477064		0.468852				0.473958	0.481229			0.5	0.458515		0.44863													0.488263
2	ENSG00000135919.8	SERPINE2	224839829	224904036	protein_coding		0.434599		0.434343	0.47619	0.450199			0.473282	0.482759	0.491611				0.4875	0.438356		0.431973	0.46087	0.5		0.441296	0.451777	0.482428					0.478134		0.439791			0.458781	0.476608		0.430421	0.485356					0.488372	0.459119	0.447106	0.452675	0.459091		0.458515		0.48503	0.47486							0.456204				0.49434		0.442516	0.438144		0.454545	0.446602			0.463415		0.495455	0.446809			0.472637			0.461386		0.438735		0.447699				0.492462		0.451737	0.446215						0.445993			0.422961	0.460967							0.4811			0.5	0.470874				0.436306		0.488	0.468085		0.468966		0.482505		0.466321	0.423567					0.477663	0.451754	0.394515	0.451282					0.471751	0.423077				0.476364		0.477454	0.367925	0.496528		0.485714					0.450521	0.399194		0.442408	0.425197	0.468468	0.474286	0.45614	0.437037	0.482993	0.460076					0.490196	0.494505	0.473684		0.461207	0.470588			0.464602	0.478992	0.474684	0.482877		0.494048	0.450331	0.447987	0.491525		0.478346		0.46383		0.491228	0.485714	0.492481	0.454545		0.472868		0.491694	0.449692		0.490909		0.492823			0.486364	0.477387			0.41206	0.461783					0.454268	0.472077				0.474684					0.443299	0.495549							0.4	0.481752		0.472118	0.491184	0.427419		0.461538		0.459384	0.451613	0.494659	0.485714		0.488924				0.479592		0.431599	0.478992	0.470825			0.473239		0.479661			0.476038		0.436242	0.473934		0.485342		0.443609	0.471963		0.455587		0.401961	0.438298			0.472897
2	ENSG00000124019.9	FAM124B	225243415	225266802	protein_coding																																			0.478261																																																																																																																																																																	0.4																																														0.434783																													0.4
2	ENSG00000036257.8	CUL3	225334867	225450110	protein_coding		0.486979		0.485965		0.46527	0.483146																	0.486239										0.464461		0.464109		0.453039							0.460526	0.468338							0.482986				0.459695					0.466942		0.489933		0.486443			0.484024				0.481858	0.488858	0.493506		0.466594					0.467963		0.487211											0.408621				0.460465		0.489119				0.495633	0.496241									0.495622						0.468085					0.454082										0.484357		0.48062				0.490085		0.479941		0.453725		0.469828		0.445312	0.427984	0.479675	0.46447	0.489891											0.488998		0.492248								0.487179		0.461059																			0.469347														0.462577										0.484551										0.48248	0.455189								0.467213					0.480864	0.492063									0.483624		0.482243	0.48366				0.483835	0.491473	0.464596	0.489933				0.490775						0.477974	0.457045					0.48735	0.487047	0.490909
2	ENSG00000169047.5	IRS1	227596033	227664475	protein_coding	0.484848	0.469565	0.424419			0.491228							0.452632			0.441441			0.461538				0.478261	0.382353			0.453704		0.469697		0.4			0.435897	0.415842			0.421053				0.327586					0.422535		0.433333			0.492063									0.393939		0.466667		0.42										0.408163										0.393939	0.416667	0.433333						0.5			0.4	0.427083	0.395349						0.442308	0.418605	0.425			0.3			0.443299	0.418182					0.45614	0.436782			0.47619			0.4			0.428571			0.487805			0.393782	0.392157		0.465116				0.5		0.472222	0.423077				0.488889			0.333333	0.418605						0.5						0.436364			0.475	0.414141	0.458333			0.352941				0.447368				0.459016	0.474227	0.462312					0.395349			0.289474	0.44186	0.432099		0.461538														0.444444	0.363636						0.410256		0.446809	0.434783				0.44186	0.483333			0.491525							0.447368				0.478261				0.441176	0.345455		0.463415			0.5	0.458333	0.470588		0.413333		0.447368		0.466019	0.431034								0.486486	0.46				0.46988		0.411765
2	ENSG00000144468.12	RHBDD1	227700297	227863931	protein_coding										0.414286						0.439024																																																																												0.476923																											0.317073																										0.342105																					0.444444									0.5	0.444444			0.394737										0.459016		0.375																										0.5					0.457143												0.419355														0.480769									0.482143
2	ENSG00000168958.15	MFF	228189867	228222550	protein_coding	0.438871	0.259259	0.455301											0.46875	0.488701	0.449029		0.489209		0.480978		0.496296	0.470588		0.456044			0.493506								0.458333		0.47907		0.444175	0.471751	0.479058	0.486538	0.5				0.456522					0.430588	0.418014			0.442244					0.482609		0.450839	0.421717				0.472172		0.437995	0.490076	0.456973	0.491416	0.487805		0.45738		0.47486			0.4631	0.48	0.413084						0.457766		0.496659		0.458333			0.480278					0.454802								0.448598					0.472795	0.481781		0.454373		0.462562	0.483871				0.469821		0.459459			0.453804	0.495575	0.465649	0.486239	0.474708	0.470588	0.484337					0.496124	0.25	0.43956				0.494	0.42126		0.446746		0.480712	0.445977		0.465235		0.498047		0.475504	0.465909				0.47548	0.346154	0.490494	0.493113	0.470424						0.438406			0.411111			0.48741	0.44						0.468874			0.496894				0.491003	0.490347	0.493478	0.413613	0.462633	0.450388	0.43865				0.470833		0.478839			0.463918			0.443089	0.472072					0.461538							0.477169		0.495781				0.488987			0.491409			0.465116				0.4625	0.474333	0.447592	0.47048		0.380952					0.208333					0.469565			0.47861						0.493333		0.486352	0.472527		0.456399		0.473029				0.477612	0.35	0.472789		0.498592		0.47551
2	ENSG00000173744.13	AGFG1	228336868	228425930	protein_coding	0.496644		0.478599				0.472727	0.5				0.449807	0.491803	0.481481			0.488127	0.478022	0.461672			0.492837	0.466346		0.476562	0.480874	0.483146			0.482143	0.479167	0.454106	0.45098		0.449074	0.472222			0.462766	0.475962	0.477528	0.441948		0.473282				0.456432			0.483333		0.495868	0.491597						0.487705			0.467961	0.497297			0.486842		0.479769					0.490596			0.489474		0.469697			0.47619		0.421053	0.497738		0.475207			0.487179					0.498099		0.461538			0.5		0.481013							0.473904	0.442982		0.484241	0.463855	0.474026	0.415663	0.47012	0.490956				0.466102	0.460084	0.424242			0.474227	0.483204						0.480315	0.493333		0.432314		0.473504	0.451852	0.472222	0.46988	0.478191		0.48	0.445225		0.487179		0.451087	0.40107	0.444924	0.470588	0.476868	0.464373		0.437173			0.486111	0.484979	0.49697			0.449864			0.482759				0.434783	0.47541			0.481172	0.497872	0.476923		0.484848	0.465909				0.451895		0.489403		0.450237	0.489712		0.476077		0.490683	0.416149				0.490683			0.439589	0.493606		0.469388	0.47479	0.451477		0.4791		0.490566		0.44757	0.472789			0.421512	0.454321		0.483051		0.495614	0.445755		0.468208	0.428571	0.490706	0.492063		0.482955	0.48913	0.468085	0.458194	0.45509	0.490842					0.493421	0.47561						0.467391		0.454955		0.471366			0.453608	0.454376	0.445736	0.5	0.463918				0.473684	0.491461		0.447368		0.306011	0.473404	0.495652		0.468619		0.482759	0.483871	0.428571	0.450355	0.48855	0.467949	0.45			0.47235	0.493127
2	ENSG00000135917.9	SLC19A3	228549926	228582728	protein_coding								0.5																																			0.34375																																														0																																																																0.0357143																															0.486486
2	ENSG00000153823.14	PID1	229715242	230136001	protein_coding																																																																																																																																																												0.2												0.466667																	0.333333																												0.45
2	ENSG00000187957.7	DNER	230222345	230579274	protein_coding											0.363636												0.37931																																																																																									0.347826																																			0.45																																																																																																							0.5
2	ENSG00000153827.9	TRIP12	230628554	230787955	protein_coding	0.464286		0.440559		0.477419		0.473171	0.471545	0.488	0.474576	0.490066	0.429167		0.445783		0.485714	0.443609	0.492754			0.465839	0.475728	0.494624	0.478448	0.5	0.449198		0.48855	0.438679				0.496241	0.461538	0.480263	0.473054	0.48		0.5	0.451064	0.469027	0.488584	0.492537		0.446154	0.414286		0.495935	0.471264	0.13806	0.421769	0.493878	0.452	0.445283	0.460317	0.466859	0.409091	0.471545	0.466667		0.482014	0.469136		0.472441				0.432432	0.47619	0.0740741	0.495495		0.458564	0.44			0.452489	0.467532	0.476868			0.458167	0.469565	0.476793			0.464567		0.459459	0.440758	0.448113	0.465798	0.45098		0.436364		0.481203	0.43956			0.459854	0.446701	0.48	0.453782			0.386364	0.465969	0.430712	0.457447		0.467153	0.5		0.48125		0.411765		0.487603		0.472727	0.417445				0.497537	0.46729	0.494475	0.459677			0.492188	0.477387	0.483333	0.482143	0.491228	0.443038	0.487047	0.387755	0.472727	0.491409	0.478469	0.416667	0.464968	0.435897		0.494048	0.444444	0.467857	0.470588	0.461957	0.474747	0.449275	0.480315		0.495575		0.425	0.457944	0.468354	0.469565	0.403101	0.441964	0.472868		0.439306	0.472527	0.471111			0.468354		0.49505		0.492386	0.485507	0.462687	0.430052	0.4	0.449664	0.471264	0.492126		0.483568			0.470238	0.472477	0.488889	0.382716	0.408333	0.44898	0.494382	0.451923		0.483146		0.47619			0.466667	0.450549	0.490566	0.448718				0.449541		0.474074	0.477011	0.450413	0.425197		0.440476	0.4		0.456747		0.484615	0.472441		0.486928		0.471366	0.382353	0.458333	0.479167		0.475751	0.485714	0.423529	0.450704	0.432099	0.450549	0.473214		0.454167			0.392157	0.429245			0.463054	0.495327	0.393939	0.489209		0.491071			0.491329		0.485915	0.375	0.470588	0.475962	0.429952	0.385827		0.444444				0.478723	0.48105	0.379747	0.485577		0.457143	0.422572		0.438776	0.461538	0.432432	0.470588	0.457317	0.455882	0.5	0.450495
2	ENSG00000153832.7	FBXO36	230787018	230877825	protein_coding	0.462963						0.404255										0.442308				0.482143			0.479167		0.5			0.403226			0.5		0.481481		0.442623	0.481481					0.436364			0.446809	0.404762				0.450549		0.410959			0.40625	0.461538		0.491525			0.354839			0.39726				0.433333		0.476923	0.448276		0.340426			0.4			0.472727											0.411765		0.490909	0.361111				0.4375				0.391304							0.5			0.444444				0.459459													0.483871		0.46							0.492308	0.438596			0.46	0.491228		0.375							0.484375														0.486486	0.45							0.419355					0.44186				0.488372	0.419355							0.25641				0.470588						0.307692					0.325581				0.418182		0.480769							0.465517			0.488372				0.44898				0.304348	0.411765	0.384615					0.5	0.444444	0.5		0.227273			0.4		0.45614											0.354167		0.425926	0.421053					0.368421			0.42623		0.471698			0.40625	0.409091								0.409091
2	ENSG00000163053.6	SLC16A14	230899698	230933715	protein_coding								0.35
2	ENSG00000135899.12	SP110	231032009	231090444	protein_coding																			0.444444				0.409091					0.142857		0.38961	0.454545																0.372093					0.365854		0.409091			0.4	0.45					0.5		0.386364	0.36														0.47619			0.407407					0.431818	0.416667	0.333333	0.393939		0.392857							0.440678	0.3		0.304348															0.380952			0.45				0.315789		0.363636	0.4		0.428571							0.285714							0.387097	0.380952								0.273585				0.409836				0.391304								0.409091	0.403361	0.45		0.483871	0.4375								0.38806		0.438776					0.434783								0.35			0.47619					0.35			0.4		0.380952							0.454545				0.434783	0.291667			0.329545		0.478261												0.3				0.47619	0.333333			0.442308		0.458333				0.285714	0.380952							0.48					0.409091					0.375											0.391304
2	ENSG00000079263.14	SP140	231067826	231223762	protein_coding																							0.409091					0.142857		0.428571	0.454545																					0.365854		0.409091			0.4						0.5		0.386364	0.4														0.45			0.407407					0.380952	0.416667		0.393939		0.354839							0.392857																		0.380952			0.45				0.356164		0.363636	0.4		0.428571							0.285714							0.428571	0.380952								0.245902				0.409836				0.391304								0.380952	0.376812			0.483871	0.464286								0.377778		0.435484					0.434783											0.47619					0.35			0.4									0.454545				0.434783	0.291667			0.328125		0.478261												0.3								0.462963		0.458333					0.380952												0.409091					0.416667											0.391304
2	ENSG00000067066.12	SP100	231280657	231408805	protein_coding																																																																																																																																																																																																																																																							0.486486
2	ENSG00000135916.11	ITM2C	231729354	231743963	protein_coding	0.478388	0.490263	0.484009	0.457797		0.493205	0.492537			0.429276	0.495154		0.475236	0.488429		0.441413		0.488792			0.465578	0.443337		0.474014		0.428251	0.458998	0.471385	0.39489					0.462963	0.444809	0.466526		0.465979	0.451962	0.454172	0.462566	0.46779			0.465377	0.482213		0.452289	0.460967	0.488947		0.404612	0.493033	0.409669	0.459318	0.442857	0.475374			0.434378	0.436236	0.475352				0.496933	0.439149		0.479319	0.435443	0.416768	0.407012		0.483762	0.491209	0.482521	0.471779	0.482456	0.461072		0.474371	0.469697	0.446035	0.452107	0.481113	0.473021	0.477907	0.459716	0.415509		0.436433		0.467202		0.477316	0.472181	0.491803		0.472941	0.462264	0.433259	0.477134			0.49323	0.486607	0.451718	0.400104		0.486974	0.47619	0.420048	0.37406			0.474598	0.476547	0.462022	0.436658	0.40636	0.440922		0.482094	0.478661	0.485703	0.491699	0.454036	0.45204				0.497207	0.403933	0.424913	0.488467	0.415648	0.415315	0.437943		0.49268	0.450644	0.463899	0.485149	0.465894		0.432804	0.474522					0.455357	0.36794			0.471218	0.486248	0.487013	0.474061	0.493526		0.495136		0.410377	0.451502		0.476856	0.484727				0.459911							0.480678	0.419118		0.455479		0.458953	0.461783	0.403333	0.450893		0.494095	0.457746		0.484551	0.439469	0.427869		0.458333					0.46347		0.464004		0.486785	0.480544		0.444444							0.43923	0.483516		0.466055	0.445798		0.476293		0.457216	0.46729		0.475303		0.478405					0.477836				0.432584							0.445302					0.451794		0.443893		0.469918	0.45549	0.486584	0.445175			0.474843			0.440813	0.443774	0.434641		0.457026	0.48008	0.434535	0.453939	0.478719			0.461128	0.437864	0.462		0.42		0.47			0.455484
2	ENSG00000173692.8	PSMD1	231921578	232037541	protein_coding		0.492843	0.482679	0.444444		0.479608							0.49697	0.47548	0.475113		0.429185	0.484848	0.495479	0.471698	0.432203		0.453629				0.451128	0.463576	0.449355		0.488536	0.465157	0.492027				0.470732		0.478261				0.441365				0.473907									0.44	0.369501		0.465711			0.44389		0.481395	0.444113	0.487342		0.485714	0.471805		0.444934			0.476959						0.466513					0.457539			0.489526		0.492929	0.481481				0.453465				0.443038	0.421849	0.475626						0.427386	0.421277		0.490018					0.47817			0.447883			0.496667		0.472335		0.481707					0.488889		0.464865		0.482379	0.489552	0.471311			0.472603				0.472131	0.477974	0.453027			0.470852	0.483333		0.465296		0.472561	0.489177		0.479564	0.451923	0.470718		0.439216	0.48513	0.478836		0.483349	0.479452			0.472222	0.460377	0.47619			0.462428	0.490706		0.471204				0.482328		0.465776	0.450935				0.492027			0.479885	0.456954				0.488121	0.471366					0.432558	0.471698	0.485261				0.438163			0.456175	0.49711	0.466165			0.478764		0.481481	0.475915		0.428835		0.475389	0.460784	0.486258		0.478417		0.42236	0.467557		0.497744	0.497238	0.487179			0.474012			0.425532	0.461538		0.45666		0.498982	0.464762	0.494526		0.476091		0.497364		0.496487		0.448505	0			0.489362	0.462617		0.404908	0.490662	0.462222	0.470297	0.431767		0.478032		0.461929					0.478261	0.480916		0.43838	0.469262		0.490842		0.449735
2	ENSG00000135931.13	ARMC9	232063260	232239548	protein_coding		0.473118	0.462264	0.456376		0.444444	0.396825	0.484127					0.45	0.415094	0.346154	0.357143	0.469697	0.430894		0.430233	0.440367		0.439252		0.465347	0.402439	0.454545	0.463415	0.225275			0.47619			0.413333	0.439024	0.39759	0.442857		0.448718	0.375				0.372263	0.435714	0.4	0.419355	0.378788	0.384615		0.293413	0.432039	0.386364		0.441558	0.398438		0.446154			0.398649		0.40404	0.421053	0.397163		0.479167	0.427136	0.493506	0.421053		0.446809	0.44375	0.45614	0.438202	0.442786		0.5	0.464286	0.425532	0.465753	0.409091	0.464286	0.41		0.422794	0.465753	0.445783	0.337079	0.422619	0.365385	0.428571	0.469799	0.357143				0.455285		0.433071	0.365591		0.408451	0.47561	0.384615	0.357143	0.442478		0.431373	0.397727	0.465909	0.439024		0.432927		0.411765	0.49359	0.47191			0.385542	0.447761	0.41573	0.467153	0.45977		0.446429	0.463158	0.469512	0.448276	0.434783	0.489796	0.439189	0.431373	0.373832	0.461538			0.475				0.472527	0.47			0.41	0.46	0.373626	0.46114	0.441176	0.442105			0.323232	0.372549	0.482759		0.395833	0.489583	0.367089	0.463415	0.442708		0.415842	0.457143	0.46063	0.411765	0.424242		0.472727	0.478261	0.445946			0.466667		0.383562	0.465517	0.478261		0.482759	0.477273	0.432692	0.373494	0.43662	0.424084	0.490741	0.481481	0.482143	0.446809	0.452381		0.369565	0.446512	0.426087			0.426471	0.347826	0.445205	0.379747	0.490196	0.463918	0.455172	0.421569	0.490446						0.451852	0.421569	0.396226		0.44382	0.380282	0.429379	0.466667		0.447674	0.469697	0.484581	0.484375	0.393939	0.393939	0.482759	0.465909	0.487603	0.435644	0.490909	0.405405		0.471698	0.366412		0.409091	0.416667	0.463768	0.375	0.461538	0.434783	0.43662							0.428571		0.44				0.448276	0.446541	0.483221	0.388889	0.365385		0.362069	0.494737	0.28125	0.409091			0.478632			0.456522	0.32	0.483871	0.423077	0.403315		0.493976	0.467456		0.478261
2	ENSG00000156966.6	B3GNT7	232260254	232265875	protein_coding			0.45082					0.487437		0.342541	0.446602				0.464052			0.489011		0.496552			0.492958		0.488055	0.433566			0.454545			0.427481					0.210843	0.445378		0.42446							0.437751					0.438356		0.457014			0.362416							0.455399	0.465306			0.236842							0.413043	0.459119					0.462963		0.462963		0.465	0.5	0.421053	0.433962	0.469298			0.490991				0.456989		0.493506	0.484043		0.410959	0.445946							0.427184		0.379888							0.461165				0.449064	0.484375	0.485507	0.453744				0.5				0.40678	0.486547		0.472222					0.492754				0.474576					0.47482	0.469055		0.453271				0.492147	0.372671		0.491935				0.495146	0.467153	0.465649			0.294737				0.410853	0.304545			0.478632	0.430556		0.498674	0.474576									0.432692	0.468966			0.487179		0.446281	0.390152			0.423611		0.27381	0.414815				0.268456	0.450262						0.360784	0.386207		0.424242			0.475036		0.460432						0.469072	0.466192			0.306667				0.435556		0.492063	0.490683	0.487085	0.472826	0.439153	0.479592			0.485981				0.454054		0.282051						0.492701		0.323944	0.448052		0.488	0.464706	0.191304									0.458886		0.482587				0.453608
2	ENSG00000115053.11	NCL	232318242	232348352	protein_coding	0.49694	0.480886		0.453532		0.484574	0.490889							0.493986	0.498881		0.477866			0.497905			0.431034	0.30578		0.409091		0.497351	0.417195	0.496536			0.497976	0.494983	0.474319	0.47555	0.489816		0.480279		0.490011	0.49067	0.491782	0.5	0.492829	0.471698	0.489697	0.494001				0.37037	0.491728					0.448276	0.4991	0.498801			0.45	0.485493	0.483157	0.470858	0.48361	0.494524	0.464021				0.499514	0.481078			0.497581	0.37931	0.32		0.488302	0.447368		0.478261	0.3					0.484893			0.492233		0.498892					0.474355	0.498962		0.416667						0.475419	0.497354				0.485257	0.448276	0.495636		0.428571		0.4		0.476519		0.485284	0.4	0.489621		0.4	0.491435	0.486239		0.495416	0.47619	0.492042		0.494963	0.482759	0.489352	0.494253			0.492398								0.483613		0.434783	0.498618	0.454545		0.333333	0.318182					0.49527	0.477821					0.488782	0.434783					0.386364	0.483871		0.498609	0.5	0.492376		0.487805		0.4913	0.476385				0.48543	0.47379	0.309524		0.488336	0.476562		0.499458					0.471751					0.28125						0.497847						0.35		0.5	0.490318			0.391304	0.347826	0.481266					0.497858	0.45			0.483621		0.49648			0.475862		0.485102		0.490188	0.470322		0.471621	0.498383	0.4		0.487015						0.490818	0.469388				0.492051	0.457143				0.423077					0.496				0.333333		0.493013		0.482958	0.498768	0.495455
2	ENSG00000187514.10	PTMA	232571605	232578251	protein_coding																													0.470004																							0.471122						0.482759																																																																																										0.424638										0.425306																0.424242																		0.441746				0.367747		0.438363														0.424491	0.44589		0.412564											0.366667																																																				0.383725
2	ENSG00000156973.9	PDE6D	232597135	232650982	protein_coding																																																								0.443609																																																				0.472393
2	ENSG00000144524.13	COPS7B	232646381	232673963	protein_coding								0.475309									0.473333								0.483333																									0.451923																				0.431677																																																																														0.478723										0.403292																																						0.488038		0.496503									0.45122					0.427083	0.477509		0.497835																					0.419192						0.5										0.391892		0.479769																								0.496599				0.452261
2	ENSG00000144535.15	DIS3L2	232825955	233209060	protein_coding	0.486486	0.333333	0.481013			0.458333					0.453988		0.474359		0.481481					0.4	0.5					0.454545	0.449438												0.39726	0.469136	0.408163	0.438596		0.5			0.442623	0.41791		0.41573	0.48			0.424658		0.4		0.477064		0.373016			0.482759		0.41791		0.434783			0.394958	0.4									0.369565			0.473684		0.463636	0.363636	0.408696	0.304348	0.461538			0.365854		0.355556	0.468085	0.310345		0.461538		0.428571	0		0.463158	0.457143				0.285714	0.46875			0.413793	0.457143				0.479452	0.46			0.4375	0.486842	0.35		0.461538						0.454545	0.461538						0.391304		0.428571		0.451613	0.461538							0.47619					0.421053	0.416667						0.37037				0.4375		0.46789		0.491228		0.380952					0.45		0.460784			0.436364			0.438849	0.465517			0.409449								0.363636	0.333333	0.464286	0.423729	0.441176	0.414634		0.358974	0.488889		0.383562				0.377049	0.459016	0.401575	0.488889	0.347826				0.39759	0.431818							0.456522					0.44		0.414634			0.421053						0.434783			0.486486	0.46729			0.5		0.391304	0.460526		0.434211				0.5	0.5		0.441176				0.482143	0.455882		0.436975		0.425373		0.394737		0.48		0.467213	0.410256		0.416667
2	ENSG00000163286.3	ALPPL2	233271553	233275424	protein_coding																																								0.272727																			0.05																																																																								0.227273			0.295455																																																																																						0.396226
2	ENSG00000171551.7	ECEL1	233344537	233352538	protein_coding		0.40678	0.36	0.481481							0.333333	0.479167	0.45614								0.487179						0.398058										0.393939			0.369231				0.409091										0.488372							0.333333		0.409091			0.5		0.478261	0.48		0.423077			0.470588							0.457143																																			0.380952		0.346154						0.438596	0.48			0.45		0.490566		0.42		0.45098							0.472222					0.384615		0.457627								0.43662						0.45283																					0.448276		0.457627		0.227273	0.357143											0.478261		0.432432							0.306452												0.386139					0.447368									0.472222										0.384615		0.47619													0.45																					0.309859
2	ENSG00000221944.3	TIGD1	233412779	233415226	protein_coding			0.454545					0.415385	0.47619				0.485714		0.459459			0.45		0.440678	0.423077		0.435897		0.5	0.466667	0.364706			0.375		0.323529	0.487179							0.359375			0.481481		0.4					0.469388									0.454545					0.5					0.402778		0.382979			0.465116											0.483871																0.434783				0.466667	0.478261											0.40625							0.458333		0.5		0								0.482759			0.473684	0.384615							0.375												0.428571	0.5			0.357143							0.5				0.45	0.380952			0.409091	0.389831					0.369565					0.432099		0.5		0.380952						0.433333			0.391304	0.416667		0.445946			0.395349	0.414634			0.285714	0.470588													0.45						0.454545	0.416667				0.44	0.227273			0.272727		0.419355		0.395349						0.4		0.40625				0.44					0.482759				0.48		0.4	0.4375				0.4
2	ENSG00000135930.9	EIF4E2	233414762	233448354	protein_coding																																																																																											0.409091																																																																																																																																		0.384615															0.380952
2	ENSG00000115468.7	EFHD1	233470767	233547491	protein_coding	0.45		0.486486					0.413793			0.454545	0.22						0.392857			0.327103			0.459016	0.485714	0.296296	0.416667		0.35				0.347826	0.438596	0.47619	0.45	0.375		0.48			0.333333				0.380952	0.339623											0.321429	0.444444	0.4					0.454545	0.363636	0.409091				0.313953					0.4	0.333333				0.409091				0.333333		0.471698					0.433333			0.380952			0.422222	0.395349					0.333333									0.2			0.347826				0.380952				0.333333						0.47619		0.466667				0.454545		0.434783		0.35		0.45				0.413793		0.5		0.321429	0.366667		0.428571							0.454545					0.45	0.461538	0.307692			0.346154				0.480769			0.363636		0.478261	0.411765				0.425	0.47619		0.368421	0.409091	0.387097	0.47619			0.45									0.47619		0.45		0.318182				0.433333	0.233333	0.411765		0.383721							0.434783		0.384615			0.423077	0.4		0.304348													0.289855				0.27027				0.333333			0.384615	0.347826	0.466667			0.44382	0.5	0.42623	0.2					0.407407		0.347826		0.428571	0.283582					0.285714						0.42
2	ENSG00000204120.10	GIGYF2	233562009	233725285	protein_coding	0.422111	0.465011	0.481308	0.444444	0.446602	0.428152	0.425287	0.472973	0.406475	0.423913	0.428571		0.439153	0.461165	0.41573	0.397351		0.493976	0.457447	0.491071	0.46729	0.481013	0.425532	0.448087	0.463768	0.435897	0.473913	0.426513	0.486486	0.435115	0.458065	0.440191	0.453061	0.476636			0.469945	0.482759	0.363309	0.432432		0.396825	0.438066	0.455446			0.477778		0.440789	0.428571		0.442478		0.477778	0.398649	0.441176		0.433824	0.467742		0.441935	0.454545	0.443548	0.346535	0.489362	0.333333		0.463918	0.430233	0.493671	0.431953	0.429952		0.369458	0.419355						0.418605	0.466321	0.468085	0.465909	0.482759	0.379518	0.418118	0.391608	0.47	0.436123	0.434211	0.444444			0.429167	0.352459	0.456989	0.450704	0.42963	0.5	0.5		0.375	0.442786	0.44898	0.360465		0.428571		0.462766		0.443662	0.44385	0.445312	0.419355	0.438235	0.474576	0.405844	0.482143	0.428571	0.47619		0.448	0.406863	0.451493	0.49162	0.390244		0.452128	0.442105		0.443396		0.451493	0.430233	0.46473		0.4377	0.424242	0.483871	0.443182	0.454849	0.487179	0.2625	0.451613	0.429204	0.434084			0.459916	0.440828	0.443946	0.425439	0.446281	0.472		0.417526	0.390977	0.456204	0.465116		0.248705	0.4625		0.463636	0.484076	0.44186		0.466063			0.432432	0.418006	0.482558	0.4375	0.473404	0.466667	0.47449	0.443609			0.391304	0.474916	0.401345	0.464646	0.457692	0.483444	0.469136	0.415584	0.465347	0.471698	0.352941	0.445161	0.438596	0.388889	0.420063	0.47619	0.467456	0.4	0.464912		0.419355				0.493392	0.472222	0.446565	0.446078	0.44086		0.423453	0.411003	0.39823	0.389937		0.472222		0.454887	0.463277		0.335294		0.457265	0.456522	0.415954			0.483871	0.450549		0.386555	0.456693	0.448454	0.416667	0.417722		0.461538	0.397661	0.483333	0.354839	0.419811	0.440613	0.428571	0.472222	0.432203		0.440415	0.488889	0.403509	0.37037	0.471264	0.433526	0.451613	0.473684	0.45098	0.357143	0.461988	0.376471	0.468828	0.359375	0.39	0.485075	0.472973	0.427632	0.39229			0.425876	0.450262		0.448513		0.426136	0.426396	0.482394		0.437247		0.425532	0.426117	0.432203
2	ENSG00000182600.5	C2orf82	233721980	233743418	protein_coding		0.44898			0.377778	0.36		0.472973	0.453125																0.463768							0.470588	0.430769										0.422222	0.402597												0.441176			0.467742			0.454545	0.39726						0.454545					0.32								0.490196		0.5		0.416667	0.493506	0.377778		0.483871	0.434211				0.5	0.333333												0.428571													0.47619		0.493506						0.428571					0.472973				0.440476				0.390625			0.442623		0.351351			0.5	0.469388	0.381818		0.468085					0.446429								0.4						0.404255				0.457143	0.482759				0.414286								0.466667	0.449275					0.4375														0.442857		0.325581												0.483871											0.442623			0.466667			0.295082			0.428571	0.5	0.476923			0.488889	0.474576	0.37037		0.44186		0.477273			0.448276				0.423077				0.455556			0.397059					0.46875	0.5			0.347826
2	ENSG00000066248.10	NGEF	233743396	233877982	protein_coding		0.47619			0.423077				0.481481											0.47619	0.423077			0.346154										0.380952					0.47619	0.464286			0.35				0.333333							0.4									0.4																																			0.448276						0.416667													0.454545								0.363636	0.375																	0.5								0.461538									0.35															0.458333								0.451613	0.361111		0.428571			0.459459					0.5														0.481481				0.45	0.363636																																										0.5		0.4					0.428571		0.45					0.428571
