## Supplemental tables for "X-chromosome inactivation in human iPSCs provides insight into escape-regulated gene expression" (part 3 of 3)

### Sheet: table S2 (continued)
Table S2. ASE matrix for autosomal genes in iPSC lines.
2	ENSG00000168918.9	INPP5D	233924677	234116549	protein_coding	0.447761	0.440476	0.445596	0.365854	0.448276	0.44	0.48		0.395604		0.395349	0.45	0.375			0.460526	0.488095	0.428571	0.478261			0.461538	0.394737	0.491803			0.378378			0.395604	0.34375	0.463235		0.45	0.411765					0.443396	0.454545	0.444444	0.441176	0.46	0.358491	0.486486	0.459016	0.473684	0.462963					0.463158				0.46875		0.392857			0.490196		0.408451	0.390909	0.488372		0.357143	0.441558		0.421053		0.390244					0.44	0.37037	0.467532		0.403846			0.47619	0.466667				0.42029	0.458101	0.45	0.5	0.358491							0.423077	0.459459					0.419355	0.473684				0.446809	0.425	0.30137	0.402597			0.484848	0.442029		0.5		0.472527		0.366667		0.4	0.395062	0.466667	0.48	0.393701	0.470588	0.47541	0.371429	0.459459	0.382716				0.470588				0.403974	0.3		0.47619		0.454545				0.472727	0.474576	0.442308	0.417526					0.45933	0.5		0.46875	0.454128				0.410256				0.358108	0.48	0.410448		0.480769			0.461538		0.387097	0.387097	0.4	0.487805	0.473684	0.47619	0.458716		0.414634	0.431818	0.433962	0.430769		0.434783	0.416667			0.355556	0.435484		0.409091		0.428571	0.461538		0.44186	0.272727	0.414634	0.442308			0.409524		0.375		0.442308	0.363636				0.394286	0.419355	0.444444						0.474359			0.416667	0.403846	0.42623	0.460317		0.474359		0.467742		0.410256	0.478992	0.461538	0.42268		0.425287	0.445455	0.416667	0.408163			0.434343		0.409091	0.491071		0.440678	0.4	0.434783		0.291667	0.471264	0.5	0.384615				0.432432	0.470588	0.458333	0.451613				0.451613		0.451613			0.443299
2	ENSG00000085978.17	ATG16L1	234118697	234204320	protein_coding		0.337838		0.472222		0.421053	0.430769	0.455556		0.365517	0.365854	0.441441	0.389474	0.398058	0.454545	0.452055	0.324675	0.447761		0.472222				0.47541	0.469697	0.244898	0.495327	0.386139		0.315789		0.410714		0.489796		0.458333		0.5		0.26			0.350877	0.434783	0.388889	0.488889			0.4	0.382353	0.446429	0.346667	0.3	0.380952	0.486486	0.333333		0.396226			0.463415	0.324324	0.480769	0.355556		0.340426				0.5		0.384615			0.473684		0.233333	0.410256		0.4			0.486957		0.226415				0.433071	0.5	0.413793	0.432432		0.361111			0.382979	0.389831	0.473684		0.45		0.382353				0.306122	0.388889		0.283582		0.372093	0.415584	0.408602	0.3	0.320755	0.459677		0.489796	0.424242						0.44			0.435484	0.469697	0.301887	0.469697			0.464286	0.464286				0.405405	0.348837			0.359551		0.378049	0.494382	0.42623			0.459184	0.32967	0.45		0.348837	0.463768			0.371429	0.396552		0.3875	0.409091	0.461538		0.419753	0.284091	0.478723	0.432099	0.489796	0.277778		0.486486	0.457364		0.424658		0.428571	0.5	0.488095		0.490909	0.444444	0.430556		0.372093		0.385714	0.386364				0.464286	0.44186				0.297297		0.384615	0.438596	0.385965				0.438356		0.297297	0.395604		0.473684	0.470588	0.46				0.471698		0.491525			0.428571		0.426829	0.459184						0.3	0.351351			0.425532		0.460317	0.402439	0.387097			0.483871	0.395349			0.475	0.452381	0.439024		0.414414			0.381818		0.433333			0.321429	0.403846		0.344828	0.370861		0.481481	0.481928	0.455882	0.389831		0.479167	0.470588	0.387097				0.339286		0.41	0.484848	0.475
2	ENSG00000077044.5	DGKD	234263153	234380750	protein_coding	0.333333	0.321429		0.243243		0.454545				0.376623			0.4		0.451613		0.458333			0.375	0.428571			0.418182		0.363636								0.45098			0.391892	0.482759	0.434783	0.454545		0.47619							0.458333				0.409091				0.391304	0.290323				0.428571				0.357143					0.433333	0.333333			0.357143	0.407407	0.44		0.461538	0.48					0.409091									0.47619		0.478261	0.5		0.419355		0.409091	0.392857	0.363636	0.327586											0.40678	0.449275				0.464286					0.35	0.428571		0.416667					0.416667								0.48			0.4																			0.318182		0.5				0.4				0.44	0.368421		0.44											0.404255			0.418182				0.434783								0.478261											0.428571				0.483871			0.347826		0.444444		0.473684											0.448276													0.4375										0.478261	0.413043			0.4		0.451613			0.333333
2	ENSG00000085982.9	USP40	234384166	234475428	protein_coding	0.418605	0.380952	0.462963	0.428571				0.489796		0.408602								0.409091			0.392857			0.238095	0.382979				0.457143			0.282609		0.48							0.448276	0.384615			0.357143	0.47619		0.430769				0.418803	0.478261	0.385965		0.47619		0.411765		0.45	0.431818					0.2				0.416667	0.438095		0.375			0.465116			0.455172	0.371795		0.5		0.2																0.4	0.481481		0.363636					0.458333	0.27451		0.434783				0.338462	0.337349		0.40625				0.377778			0.358491	0.452381		0.4	0.412214				0.363636			0.361702		0.419355				0.366667				0.44186					0.306122		0.375		0.434783	0.25	0.416667			0.478261				0.428571						0.373626				0.25						0.380435		0.34375			0.43125		0.448276										0.380165												0.418605					0.416667			0.4	0.411765	0.259259			0.47619	0.413793															0.428571																		0.42			0.445946																		0.454545		0.408602
2	ENSG00000123485.7	HJURP	234742062	234763212	protein_coding		0.453537	0.485944	0.347222	0.475645	0.441379		0.470793	0.470414	0.48913		0.461078	0.442708		0.475973	0.383648	0.425743	0.44843		0.458797	0.463687	0.446389	0.441069	0.484043	0.440897	0.434211	0.433612			0.443203			0.446352	0.46875	0.456489			0.447543	0.482759	0.457308	0.461859			0.485194			0.464419	0.459951	0.445043	0.453608			0.483871	0.466926	0.48866		0.46798	0.463768	0.481379	0.461883	0.420394	0.456662	0.451111	0.44732	0.456227	0.422535	0.464345		0.434146	0.452555	0.477273	0.487805	0.458824	0.442105	0.450808	0.451923	0.491803	0.454148	0.43465		0.494297	0.428803	0.448677	0.41908		0.458404			0.459397	0.444444		0.475393	0.463148		0.487805	0.465324	0.475229	0.455882			0.468852	0.429688	0.468223	0.414336	0.470226	0.488565	0.476692		0.438031		0.476879	0.467412	0.464338	0.47417		0.453521	0.482609	0.429688	0.493902	0.412698	0.422383	0.456268		0.447248	0.446404	0.455017	0.448198	0.459588	0.475771	0.443299		0.475746	0.453782	0.464801	0.381743		0.463077	0.427273	0.456835	0.458259	0.464883	0.476257	0.471805	0.438475	0.462898	0.449715	0.480392				0.495868	0.465291		0.477844	0.420593	0.449814	0.467026	0.429612	0.489691	0.449664		0.473684	0.470284	0.473795	0.482625	0.469931	0.463196	0.463249	0.448471			0.485549	0.462725	0.484848		0.462513		0.482955	0.480287	0.471942	0.41087	0.467359		0.459627	0.438571	0.486364	0.458198	0.470219	0.482759	0.5	0.445283	0.452055	0.466472	0.477842	0.452017	0.473272	0.453005	0.434412	0.420765	0.497006	0.45035	0.470588	0.47486	0.492901	0.458824		0.462555	0.475	0.436745	0.448174	0.460821		0.435547	0.43364	0.46098			0.479663	0.45933	0.454676			0.433518	0.459966	0.478589	0.497992	0.475309	0.46875	0.396552	0.472678		0.449102	0.411043	0.441558	0.473282	0.40856		0.486772	0.45152	0.446429	0.443286	0.456835	0.47973		0.425993		0.477912	0.453846	0.432596		0.446619	0.414634	0.460821	0.467831	0.477145	0.486842		0.46723	0.493151	0.443213	0.453911	0.473837	0.456647	0.481481	0.469086	0.47619		0.467213	0.47117		0.476119	0.445993	0.458805	0.393056	0.475862	0.475874	0.452903		0.489083	0.455371	0.458824	0.484272
2	ENSG00000188042.5	ARL4C	235401685	235405697	protein_coding																																																																																																																																																																																										0.436364																																	0.428571
2	ENSG00000130147.11	SH3BP4	235860617	235964358	protein_coding		0.449139	0.445623		0.473934	0.452778	0.423077		0.455446	0.45	0.490654	0.459148	0.401639	0.47619	0.450142	0.462986	0.476293	0.465517		0.432507	0.42789						0.5		0.48307	0.453258		0.458678	0.476596			0.418803	0.446809	0.472934	0.448077	0.465798	0.449219		0.407407	0.434028	0.448276	0.435484	0.459716	0.44403	0.43038	0.445652		0.45	0.5	0.486254	0.479339	0.44		0.456897	0.453782	0.423423	0.443299		0.427907	0.458333	0.474074		0.492537	0.426087	0.44382	0.452941	0.467638	0.457317	0.468966	0.46714	0.466912		0.471074	0.481905	0.451613		0.493151		0.462908		0.432314				0.388268	0.468843		0.443864	0.46978	0.456989	0.452479		0.444444	0.446429	0.457031		0.459677	0.471264	0.442478	0.450292	0.435252	0.474619	0.420382	0.411765	0.480392	0.452381		0.465649	0.468927	0.432927	0.410853			0.453202	0.454844	0.488688		0.472779		0.440367	0.430605	0.472		0.483376		0.434783	0.446254	0.469298	0.464706			0.487624	0.488462	0.494545	0.478405		0.444444	0.490291		0.489691	0.469388	0.46507		0.434783	0.456693	0.47451	0.493333		0.486339		0.455882		0.418848	0.431138		0.461538	0.444444	0.479452		0.456086	0.44426	0.45283		0.473684	0.456522			0.442073	0.483461	0.40884	0.468619	0.465465	0.384181			0.471503			0.461126		0.494505			0.48249		0.467249	0.471783	0.434174		0.405405	0.462312	0.443038	0.441176	0.469841	0.448	0.467354		0.455479		0.411429		0.486486		0.429003			0.46875	0.459916	0.426987	0.482759	0.42562	0.491961		0.457944		0.461538	0.447721		0.468912	0.474684	0.486804		0.473799		0.481308	0.453815	0.43038	0.425676		0.446686	0.378378		0.456311			0.457317		0.487603	0.480287	0.421053	0.434343	0.449541	0.419355	0.461988		0.486957			0.422053	0.463183	0.405109		0.473934	0.484127	0.453333	0.470588		0.443396	0.456897	0.468504	0.445507	0.483776	0.466667			0.471429	0.479339	0.457587		0.443396	0.47482	0.438017	0.468254	0.458904	0.448276	0.5	0.448276	0.461967
2	ENSG00000157985.13	AGAP1	236402733	237040444	protein_coding		0.433071	0.442623	0.454545	0.433121	0.493333	0.398374	0.443636	0.384615	0.484536	0.432836	0.421429	0.491525	0.464052	0.419087	0.472892	0.446809	0.391304	0.282051	0.43295	0.421769	0.451327	0.465517	0.285714	0.445652	0.40625	0.42		0.438356	0.45	0.5	0.43662	0.414634	0.382353	0.458333	0.427711	0.428571	0.404762	0.445652	0.424242	0.423077		0.496241	0.459893			0.458564	0.44	0.465116	0.461538	0.401869	0.381356	0.453488	0.414286		0.453608	0.25	0.405941	0.464789	0.477273	0.46875	0.398551	0.405738	0.425287	0.434146	0.441176	0.381818	0.484211	0.344262	0.384615	0.436893			0.5	0.470588	0.479167	0.446352	0.452261	0.47619	0.362903		0.428571	0.459459	0.318182		0.464286	0.409639		0.373134		0.480769	0.43299	0.442857	0.387755	0.425287	0.45	0.379121	0.432432	0.461538		0.411348	0.328358	0.352381	0.417323	0.26	0.471698	0.426829	0.395522	0.413043	0.452055	0.45	0.458333	0.484375	0.371429	0.451429	0.420455	0.478261	0.451064	0.457983		0.409091				0.391892		0.46	0.456			0.405405		0.453608		0.409639		0.413793	0.493506	0.469388	0.44898	0.431655	0.392857	0.451777	0.493827	0.465517	0.404494	0.47619		0.46	0.4	0.375	0.444444		0.346154	0.467391	0.4375			0.466667		0.424242	0.367347	0.381579	0.467742	0.387931	0.420792	0.435484	0.403226	0.417323	0.479339	0.352941		0.436782	0.462644	0.401709	0.364238	0.487179	0.403846	0.452055	0.465686	0.483871	0.457143	0.5	0.461538	0.471698	0.414634	0.459016	0.417391	0.442308	0.425532	0.453782	0.453846	0.4	0.475806	0.392857	0.415254	0.455939			0.437956	0.406593	0.45283	0.441489	0.315789		0.371429	0.447154	0.411765	0.422222	0.339286	0.413043	0.426471		0.446097	0.44	0.47541	0.434783	0.444444	0.452991	0.438144	0.451613	0.448276	0.411215		0.453704	0.482759	0.368421	0.397849			0.5	0.47541	0.366197		0.340909	0.408163	0.447368	0.426357	0.413043		0.452055	0.5	0.449367	0.444444	0.376147	0.448819	0.43662	0.47032	0.463415	0.426036	0.5	0.425806	0.451493	0.412587	0.467249	0.375	0.431694	0.368421	0.446602	0.456897		0.336842	0.413793	0.368421	0.447917		0.461538	0.411765	0.5	0.5	0.463768	0.435644		0.428571	0.329412		0.472141	0.425	0.416667	0.451163		0.462766
2	ENSG00000168505.6	GBX2	237073879	237077012	protein_coding							0.384615	0.409091	0.386364	0.459839	0.498607														0.382353							0.47619				0.428571								0.434783																			0.491228	0.5													0.372093															0.444444		0.416667																										0.376147		0.478495																																												0.424242		0.389381						0.441176						0.462963							0.410256																								0.466321			0.355556															0.471963							0.379845		0.354167				0.487179											0.389831		0.47541																		0.441964	0.445455			0.486842
2	ENSG00000132321.12	IQCA1	237232794	237416185	protein_coding										0.185185		0.434783					0.47619				0.347826			0.45											0.304348												0.478261							0.3						0.333333					0.392857						0.458333		0.384615									0.459459	0.357143	0.484848					0.454545				0.428571	0.35				0.416667																										0.393939		0.4				0.478261												0.5							0.434783	0.407407	0				0.419355		0.181818						0.428571	0.473684				0.5					0.433333	0.416667						0.384615					0.44				0.318182		0.363636								0.409091		0.272727			0.4																				0.47619	0.363636	0.458333	0.461538																						0.32	0.269231	0.32							0.333333		0.466667	0.190476	0.428571
2	ENSG00000144476.5	ACKR3	237476430	237491001	protein_coding																																																																																																																																																																																																																																					0.5											0.458333																				0.42						0.458333
2	ENSG00000198612.6	COPS8	237993955	238009109	protein_coding					0.439628				0.485915																																																															0.477273																		0.496								0.467742																						0.478873																					0.450549																																									0.488372												0.301205									0.363636															0.47807		0.489011			0.451087					0.468085																																									0.478261											0.454861
2	ENSG00000163359.11	COL6A3	238232646	238323018	protein_coding										0.445972	0.401575				0.429515			0.432836									0.428571		0.303571	0.468958						0.422414					0.410072			0.435714				0.400438						0.299363		0.428571				0.39726		0.433333	0.396341			0.468085	0.471014				0.47619					0.446043	0.463415				0.454545	0.4	0.398876		0.428082						0.429907			0.340206	0.45		0.4	0.448276					0.35					0.333333	0.427711				0.375	0.427119		0.428571			0.450835	0.442857								0.460111		0.402174							0.423529	0.447761			0.444444		0.45325		0.434783		0.390244		0.44				0.4	0.285714					0.456081	0.42446	0.463768		0.5	0.424658	0.238095				0.45					0.3							0.428571			0.434635		0.468813		0.341615	0.458961							0.467506	0.363636			0.432432		0.375		0.391026	0.333333	0.448857	0.307692							0.465909		0.461977		0.42029			0.462929		0.395349				0.47619		0.3125	0.43985				0.399038					0.466667	0.377778					0.422535		0.470804	0.426724		0.422535		0.384615		0.475822					0.380282	0.458333	0.40856	0.429952	0.421053			0.5	0.444444			0.465871	0.4375	0.47619	0.419847						0.471284	0.478261		0.473016
2	ENSG00000115648.9	MLPH	238394071	238463961	protein_coding				0.37931			0.15	0.217391				0.408163					0.470588	0.481481	0.459677	0.236364			0.424242	0.452381	0.153846				0.421053		0.336066	0.454545		0.455446				0.2		0.238095			0.428571			0.333333	0.466667				0.391304	0.405594	0.156863	0.205479				0.45082		0.380952			0.419355		0.384615	0.307692	0.448276					0.437086			0.104167	0.439252	0.0454545			0.145455			0.09375			0.173228	0.38806	0.222222		0.47541	0.45283		0.486239	0.488372		0.11						0.0972222	0.455556					0.163265	0.421053		0.462617						0.483871	0.0674157	0.163265	0.478261			0.24		0.128788	0.5			0.333333	0.333333	0.327586		0.186667			0.347826								0.425	0.417323	0.40625		0.417808					0.483871	0.186047	0.42	0.424242							0.344828	0.4	0.442308					0.216867					0.173913					0.481481	0	0.464286		0.461165	0.20354		0.409091	0.15	0.447059		0.466102		0.453488						0.46875	0.441176	0.457547		0.442308		0.217391		0.387097			0.129032		0.461538			0.137931	0.455556		0.42735			0.438202					0.40625											0.272727		0.448276				0.452703				0.5		0.194444		0.0967742	0.448276					0.216867				0.452229		0.375	0.45	0.4				0.439394		0.4			0.44898				0.357143	0.441176
2	ENSG00000124839.8	RAB17	238482965	238510257	protein_coding			0.424354	0.424812	0.435484			0.104317	0.428571	0.152318	0.0434783	0.429448		0.248521			0.180412	0.0769231	0.455625		0.306998	0.364466	0.469347	0.468938	0.0916031			0.326087	0.425532		0.421096	0.443674		0.417339	0.477419			0.165138	0.0895522								0.457843			0.0671835	0.36612	0.352273	0.0617284			0.170507		0.432432	0.45						0.442177	0.431718			0.108108	0.0724234	0.29	0.444733		0.0555556	0.219949		0.0677966	0.294444	0.464052	0.459677	0.104962	0.171053		0.186813	0.485714		0.464015			0.395362	0.473554			0.44					0.0954774		0.471374	0.238901	0.478261	0.384615	0.202658	0.181818		0.220137									0.475758	0.111801		0.453704	0.178744			0.140669	0.0855615		0.346939	0.152778	0.23676		0.436399	0.233974	0.26145		0.153226	0.418819	0.230612	0.371429		0.426267			0.460616		0.0911854	0.398487	0.461701	0.383838	0.129032				0.466346	0.464455	0.475806	0.0566038			0.478439		0.0729167	0.253012		0.100917					0.136264	0.491003	0.378855		0.4	0.468315	0.107251	0.151361			0.321429	0.0655738				0.359805	0.0591603	0.47025	0.398802		0.231707		0.0798898		0.334873		0.42	0.0454545		0.111702	0.45	0.361039	0.0526946	0.397436	0.184466			0.0608696				0.480186	0.0855615		0.146919			0.464		0.108187	0.46		0.463303		0.238636			0.386364		0.261682				0.361702	0.425		0.0915332	0.434783	0.0473186		0.0856124				0.430323	0.488372		0.273196		0.125954	0.230769	0.156695	0.417143					0.450777	0.0778098			0.441472	0.0484496			0.474138	0.251029					0.0782918		0.125628		0.419355			0.481752		0.163551		0.228571	0.45
2	ENSG00000124831.14	LRRFIP1	238536219	238722325	protein_coding	0.463291	0.454918	0.429191	0.452991		0.450363		0.452424			0.463104	0.409938	0.337995	0.452532	0.35	0.474206			0.463796		0.454545		0.444444	0.392857	0.444444		0.366947		0.272727	0.469136	0.466042		0.414384		0.384615							0.466942					0.342857				0.474916	0.344828			0.32			0.474695		0.439771	0.5				0.393939	0.462385	0.424837		0.5			0.43762		0.496063				0.429885	0.447598	0.414634	0.438356	0.455331	0.468085	0.493243				0.391204	0.46433	0.409091		0.438735		0.4		0.35		0.429825			0.424107	0.463415	0.464286				0.412935			0.434343	0.380952	0.453865	0.476712	0.478548	0.425414	0.416667	0.432653	0.401709	0.461538	0.41683			0.407855	0.427252	0.415755	0.45		0.4375	0	0.454545	0.47619	0.423358	0.473333			0.37037	0.44186	0.450586	0.415584	0.465517	0.462287	0.468828	0.465181	0.48855	0.458333	0.449275	0.469355		0.461682	0.418103	0.479624		0.361111					0.45	0.435484		0.448696	0.419048		0.458333	0.467593	0.425829		0.460606	0.438655	0.467422	0.434426			0.456929			0.45977			0.466667			0.44		0.477435	0.461538	0.425347	0.425	0.392857	0.414634	0.452328	0.439024		0.453333	0.443038	0.466667				0.41443		0.468553				0.37931		0.428571	0.462687		0.428571	0.476534				0.411392	0.442396	0.43125	0.466667	0.366667	0.468599	0.436548	0.462107	0.441176	0.471074	0.423729	0.37037				0.429851	0.449074	0.483092	0.426174		0.444444							0.447842	0.434783	0.44732		0.36748	0.384615		0.227273			0.418803		0.466507		0.4375		0.482759	0.380952		0.436012	0.47651		0.423762	0.41483		0.450161			0.340031			0.4375	0.4375	0.450777		0.453552	0.484848	0.48
2	ENSG00000184182.14	UBE2F	238875469	238951236	protein_coding	0.466667			0.468599							0.473404		0.485	0.495413	0.447917					0.431624	0.454936						0.428571															0.470588		0.467033					0.468085														0.475177			0.449541					0.497925					0.455							0.485816						0.461847		0.457143			0.487805			0.439306				0.491379						0.486957			0.455696	0.442623																				0.398876					0.473498					0.467337		0.485981	0.451163									0.481229	0.473988										0.5				0.432675						0.484507		0.458564			0.446328	0.452381					0.468085				0.434579					0.431925								0.454148						0.416667	0.479508	0.476														0.486056								0.445087				0.45098								0.415929				0.451087						0.441696										0.415842			0.484305	0.43125														0.41502
2	ENSG00000258984.1	UBE2F-SCLY	238875656	239008053	protein_coding	0.445504	0.401961		0.447917		0.453172	0.459364	0.420613	0.47619	0.455414	0.462338	0.410853	0.449367	0.481092	0.450304	0.459184	0.454849	0.42439	0.433824	0.458484	0.442857	0.46831	0.449057	0.470437	0.451613	0.484375	0.423567		0.438119	0.480392	0.450135	0.447917		0.443878		0.471503		0.450777		0.425743		0.473404	0.458781	0.467033					0.457364		0.443114	0.478589	0.419255	0.473333	0.429603		0.433498	0.439759		0.465241	0.472527	0.412	0.475177	0.401274		0.450549	0.456265		0.468354		0.477064	0.415323	0.458515	0.459064	0.430303	0.423154	0.465278		0.472892	0.487805		0.434783	0.465839	0.394541	0.449871	0.445312		0.437824	0.432384	0.440972	0.458947	0.439344	0.436364	0.471366	0.409283	0.412281	0.426036		0.45098	0.460829	0.477954	0.433243	0.446429				0.466667			0.448696	0.447898	0.406977	0.407051	0.457143	0.440758	0.457557	0.450704	0.435768		0.457516	0.451163				0.446203	0.472803	0.446377	0.425			0.41989	0.431452	0.434505		0.473214	0.451923	0.416342	0.432432		0.446686	0.454545	0.408602	0.485981	0.448544	0.461538	0.432526	0.445055			0.461905	0.423631	0.416667	0.452504	0.475	0.45	0.438017	0.457792		0.435115	0.420168		0.430493	0.449153	0.473592	0.3875	0.452599	0.397849	0.45658	0.440741	0.470588	0.475962	0.479339	0.441748	0.476591		0.458564	0.426966	0.464789	0.460241	0.46281	0.456621	0.435714		0.473333	0.468085	0.425606	0.484496	0.425532	0.452763		0.464516	0.462094	0.474684	0.427105	0.441315		0.47541		0.434524	0.446875	0.407407	0.454148			0.46		0.432787	0.432937	0.479508	0.468031	0.473684					0.449102	0.449568	0.423077	0.41791	0.445578	0.469055	0.444444	0.469274	0.486056	0.44375	0.474699			0.461078		0.433862	0.445887	0.450758		0.411765	0.45098	0.458937	0.418367		0.462766	0.408784	0.403974	0.470032	0.427896			0.466837	0.451087	0.426667		0.485549	0.453521		0.44086		0.446809		0.492308			0.453515	0.449692	0.444751	0.413276	0.478102	0.469287	0.484305	0.431611	0.472779		0.426357	0.483146	0.4		0.384615	0.447619			0.481982	0.397924		0.422261
2	ENSG00000132330.12	SCLY	238969530	239008054	protein_coding	0.434238	0.401961		0.432234		0.453172	0.459364	0.420613	0.47619	0.455414	0.451777	0.410853	0.423358	0.468992	0.451827	0.459184	0.454849	0.42439	0.433824	0.478125	0.435768	0.46831	0.449057	0.470437	0.451613	0.484375	0.41954		0.438119	0.480392	0.450135	0.447917		0.443878		0.471503		0.450777		0.425743		0.474708	0.458781						0.447236		0.443114	0.478589	0.419255	0.473333	0.429603		0.433498	0.439759		0.465241	0.472527	0.412		0.401274		0.451477	0.456265		0.468354		0.460526	0.415323	0.458515	0.459064	0.430303	0.401993	0.465278		0.472892	0.487805		0.434783	0.450276	0.394541	0.449871	0.445312		0.437824	0.408946	0.440972	0.46087	0.439344	0.436364	0.457831	0.409283	0.412281	0.412121		0.45098	0.460829	0.468657	0.433243	0.446429				0.442105			0.443787	0.450549	0.406977	0.407051	0.457143	0.440758	0.457557	0.450704	0.435768		0.457516	0.451163				0.446203	0.472803	0.446377	0.425			0.440217	0.431452	0.434505		0.473214	0.42616	0.416342	0.432432		0.446686	0.441624	0.408602		0.446667	0.461538	0.432526	0.445055			0.461905	0.423631	0.416667	0.423077	0.476636	0.45	0.438017	0.457792		0.435115	0.420168		0.430493	0.449153	0.458791	0.3875	0.452599	0.397849	0.480357	0.440741	0.470588	0.475962	0.479339	0.441748	0.470711			0.426966	0.464789	0.470588	0.470803	0.456621	0.435714		0.473333		0.425606	0.484496	0.425532	0.463977		0.464516	0.462094	0.474684	0.423358	0.441315		0.47541		0.434524	0.446875	0.407407				0.46		0.432787	0.442359		0.453901	0.473684					0.449102	0.449568	0.423077	0.41791	0.445578	0.469055	0.444444	0.469274		0.44375	0.474699			0.461078		0.433862	0.448276	0.450758		0.411765		0.458937	0.418367		0.462766	0.408784	0.403974	0.470032	0.441624			0.466837		0.426667		0.485549	0.453521		0.440347		0.446809		0.492308			0.453515	0.449692	0.444751	0.411321	0.478102	0.469287		0.431953	0.472779		0.426357	0.483146	0.4		0.384615	0.447619			0.481982	0.397924		0.428115
2	ENSG00000132323.4	ILKAP	239079042	239112370	protein_coding																																											0.5	0.39759																			0.461538		0.184783																																																																																																																																																																									0.453125												0.4
2	ENSG00000144485.6	HES6	239146908	239149303	protein_coding	0.5	0.5	0.458824	0.402439	0.435897	0.431034	0.482759		0.452632		0.484127		0.477273	0.424658			0.318182			0.416667		0.430769	0.475248					0.461538		0.5		0.491803				0.488189	0.409639	0.383721				0.4					0.464286			0.5		0.45			0.375						0.393939	0.410256			0.484375				0.483871	0.462963		0.45977		0.403846									0.490909				0.491803	0.47619	0.465517		0.46875	0.396552				0.460526		0.443182					0.466667							0.471074				0.5	0.41	0.478873		0.410714	0.466667	0.392857			0.458333		0.435897		0.493976				0.355932					0.48							0.327273	0.434211			0.487179				0.493151		0.486842		0.46				0.417722							0.407895			0.464286	0.431373						0.405797			0.470588						0.343284				0.411765										0.325581			0.412698							0.484375		0.40625	0.415385														0.493506					0.496644	0.409836								0.495935				0.433962				0.462963						0.396552								0.466667	0.403846		0.480769		0.431034								0.380531			0.471698	0.454545
2	ENSG00000132326.7	PER2	239152679	239198743	protein_coding																																																																																																																																																																				0.478261										0.35						0.47619																																																		0.48																														0.478261
2	ENSG00000204104.7	TRAF3IP1	239229082	239309541	protein_coding	0.447368	0.475	0.416667	0.433333	0.444444	0.452991	0.417582	0.356436	0.444444	0.435374	0.458824	0.405063	0.192308	0.421053	0.470588	0.438596	0.325	0.438596	0.304348	0.441176	0.5	0.48		0.425926	0.381443	0.298851	0.5		0.466667	0.406977	0.428571		0.408163	0.449438	0.4375	0.344086	0.393939		0.442308	0.445946	0.392857	0.471831		0.451613	0.407407	0.417722		0.428571		0.35	0.4	0.4	0.384615	0.413174		0.423077	0.485714	0.430108	0.435115	0.432432		0.449438	0.470588	0.391304		0.365591	0.407692	0.5	0.5		0.470588	0.415385		0.363636		0.311111	0.478992	0.4	0.451613		0.375		0.391304		0.404255	0.424242	0.489362	0.433962	0.443548		0.48	0.478261	0.447059	0.45		0.454545	0.473684	0.364706	0.434211	0.489362	0.348837	0.34375	0.389474	0.481481			0.4	0.423077	0.371429	0.446809	0.375		0.346154	0.255319	0.328244			0.474576	0.469388	0.436364	0.368421	0.310345	0.435484	0.368421	0.444444	0.321429	0.272727	0.442623	0.439024	0.456647	0.47541	0.437158	0.192308	0.40146		0.410959	0.433333	0.416667			0.410526	0.490909	0.421569	0.288889	0.462185		0.5	0.484375	0.453704	0.424658	0.402299	0.45	0.445783		0.415094	0.45	0.447368	0.372881	0.293333	0.387097	0.392523	0.45045	0.419355	0.486111		0.409091	0.5		0.37		0.487805	0.407407		0.452991	0.478261	0.366667	0.460317	0.429688	0.391304	0.451613			0.452381	0.395349	0.433333	0.5	0.465649		0.461538	0.433333	0.418803	0.44186	0.378378	0.433333	0.412698	0.480769	0.418803		0.473684	0.484848	0.306122	0.449275				0.451613	0.369863	0.34375	0.419355		0.344828	0.424242	0.333333		0.254545	0.425926	0.34375	0.282051	0.3375	0.436975	0.408163	0.385714	0.416667	0.320388						0.467949		0.33871		0.181818	0.38			0.472727				0.407407	0.444444		0.416667	0.388889	0.449438	0.473684	0.5	0.432836	0.466667	0.420455	0.25	0.37931	0.464286	0.428571	0.4			0.434343		0.425532		0.443038	0.358025	0.444444	0.384615	0.485981		0.431034	0.481481	0.472222		0.382979	0.318182		0.425414			0.414815	0.429752	0.47561
2	ENSG00000065802.7	ASB1	239335383	239360891	protein_coding					0.465116				0.488372	0.488372			0.47619								0.479167			0.494624			0.377358		0.423077					0.457944			0.487805			0.44186											0.354839	0.462687	0.37931	0.444444				0.375		0.361702				0.472222			0.425532	0.5			0.444444	0.452381					0.4375			0.4	0.425				0.487179						0.443478						0.404762						0.410714									0.397059	0.481928					0.414634		0.4	0.435897			0.395349	0.463768				0.428571					0.480769														0.423077			0.42						0.425532													0.404762	0.5							0.36	0.45283				0.37037		0.423077		0.38		0.478261	0.372093		0.378378						0.466667		0.444444											0.441176		0.493333					0.419355					0.490196			0.451128							0.385542	0.418605	0.484848			0.4					0.444444				0.5		0.484848		0.432432																				0.333333	0.454545				0.407407
2	ENSG00000068024.12	HDAC4	239969864	240323348	protein_coding			0.458333		0.384615		0.432432			0.43038	0.430233	0.424242		0.47619		0.48		0.409091	0.391304		0.430769			0.424242		0.4			0.482759			0.428571		0.5		0.4	0.423077			0.35	0.428571						0.5					0.375		0.47619		0.5	0.428571	0.5	0.44898	0.488889		0.419355					0.446809				0.333333			0.478261				0.380952	0.416667								0.444444					0.285714					0.392857		0.4375		0.291667									0.478261			0.5		0.384615	0.475		0.413793	0.384615									0.44	0.35			0.5	0.5	0.375			0.483871	0.461538				0.48				0.3	0.478261							0.375			0.333333							0.434783	0.444444			0.488889						0.40678	0.307692	0.434783				0.403846				0.305085		0.428571					0.478261	0.304348	0.428571										0.384615	0.238095	0.428571		0.45		0.363636	0.441176	0.444444		0.428571		0.407407				0.357143	0.472727				0.5		0.44	0.419355		0.380952					0.333333				0.5		0.4								0.384615		0.4	0.48	0.35	0.451613		0.423077		0.345455	0.405797	0.47619	0.393443		0.3875	0.424242	0.444444		0.5	0.473684					0.347826	0.4	0.481481		0.4	0.386667		0.37037	0.390244	0.482759
2	ENSG00000130414.7	NDUFA10	240831867	240964819	protein_coding		0.427184	0.44186		0.411642	0.453237	0.473545		0.415966	0.473464	0.372222	0.487414			0.457177	0.416058	0.47644	0.426087	0.484115	0.459757	0.46798	0.48	0.487973	0.383929		0.451613		0.489796	0.463268	0.419608	0.457478	0.470726	0.440594	0.441441	0.485804	0.470588	0.46332	0.477137	0.488208	0.446009			0.426259	0.38488					0.444068		0.476395	0.479104	0.410835	0.483037	0.433036	0.445161	0.43	0.488038		0.453005	0.410506	0.410256	0.455161				0.38961	0.463768			0.484694	0.491018			0.434091	0.418546	0.418803	0.470588	0.466387	0.489004	0.482456		0.482759		0.445364	0.451299	0.47927	0.466667	0.465863	0.449511	0.469169	0.473118	0.478261	0.439153		0.491349	0.492126	0.424581	0.458874	0.490196			0.462264	0.473945			0.44086	0.42268	0.469626		0.469534	0.467909	0.466783	0.488479		0.494577	0.493088	0.445489	0.42437	0.475155		0.482014	0.439655	0.46461	0.432675	0.426859	0.472826	0.461988	0.465374	0.47769	0.420904	0.453008		0.483092	0.465969	0.457213	0.487663	0.396985	0.386667	0.462006	0.4947	0.43073	0.446475	0.440443	0.460692		0.46988	0.45		0.425791	0.478519	0.400415	0.467967	0.468085	0.423684	0.449387	0.476584	0.4375	0.473786	0.403226		0.351528	0.44127	0.491713	0.403846	0.446154	0.387947	0.474761	0.448819	0.41875	0.47156	0.452214	0.477583	0.463768	0.459245	0.474783	0.37799			0.448936	0.481481	0.465347		0.483245	0.469863		0.418182	0.47482		0.461053	0.470333	0.47166	0.497835	0.473469	0.465066	0.48307		0.464286	0.489971	0.485327	0.427123	0.487179	0.475155	0.485119	0.457447	0.436681	0.414062	0.43662	0.429412	0.432018	0.475676	0.442332	0.458525		0.453532	0.458867	0.498294	0.483631		0.431479	0.4896	0.490446	0.446319		0.408907	0.457447	0.462651	0.455013	0.42515			0.407258	0.413882	0.43787	0.429799		0.400875		0.46395	0.46473	0.403974	0.417671	0.491632	0.473846	0.485207	0.421769	0.424552	0.441281		0.470779		0.400428	0.421594	0.448276	0.5	0.470803	0.461538	0.443203	0.458221	0.462963		0.474619	0.464455	0.451923	0.443515	0.4544	0.447699		0.463014	0.479821	0.483784	0.483871	0.427646	0.41704	0.457672	0.458015		0.41844	0.475894	0.453448		0.40812
2	ENSG00000172428.6	MYEOV2	241065980	241076224	protein_coding																																																																																																									0.445283																																							0.390374																																																																										0.454955					0.433333
2	ENSG00000063660.4	GPC1	241375088	241407493	protein_coding		0.462838		0.485185	0.47619	0.433628	0.452778	0.459069	0.488889	0.475285	0.434066	0.431871		0.424779	0.442553	0.472995	0.486772	0.468635	0.483871	0.48374		0.469799		0.461333	0.469622	0.441065		0.45283	0.459239	0.456604	0.5	0.487936	0.464164	0.457746	0.496	0.461538		0.453184	0.479224	0.333333			0.37234	0.477876	0.476744	0.469586	0.469298		0.461111	0.437126		0.454277	0.423077	0.459016	0.44	0.409836	0.471204	0.476378	0.423295	0.428571	0.454545	0.449367	0.468	0.446078	0.473077	0.4	0.358779		0.456576	0.482955		0.477099	0.449814	0.41055	0.465116	0.474576	0.4625	0.386139	0.454698	0.4375	0.468085	0.462069	0.430693	0.460993	0.450262		0.461679	0.423729	0.464286	0.462838	0.461832	0.48951	0.413174	0.450549			0.46729		0.4375	0.486486	0.469208		0.448276	0.447761	0.466192	0.450292		0.498305	0.459318	0.461255	0.48433			0.452874	0.441489	0.480769	0.471491	0.380952	0.469974	0.428571	0.44898	0.465517	0.487685	0.43617	0.483607		0.487179	0.467914	0.481481	0.443142	0.474453			0.454167	0.487069	0.460285	0.456	0.457627	0.419786	0.445161	0.426829	0.488722	0.46281	0.449239	0.436508			0.481928	0.460699	0.451883	0.450704	0.487395	0.443478	0.464953	0.478632	0.455752		0.443548		0.483193	0.492806		0.474359	0.477569	0.447955	0.469062	0.461847	0.438914	0.464815	0.421739		0.459821	0.46595	0.478261	0.431373	0.469449	0.492228	0.435484		0.454012	0.415584	0.464103		0.435993	0.485714		0.452206	0.439331		0.425743	0.453642		0.431373	0.454139	0.493506	0.445293	0.459677	0.402116	0.444444	0.420408	0.443114	0.491713	0.429825	0.479695	0.462567	0.432049	0.422047			0.423529		0.434783	0.423181	0.443914	0.421801	0.481013		0.465753			0.453704		0.468571		0.458586	0.421488	0.457346		0.462151	0.45082	0.457778	0.427948	0.44359	0.452586	0.42029	0.417582		0.435393	0.472222	0.467871	0.449438	0.448276	0.467033	0.471601	0.426997	0.47432	0.469799	0.437058	0.474194		0.49375	0.454894		0.441648		0.441176	0.450479		0.462141	0.474412	0.424242		0.434211	0.461111	0.458333	0.470812	0.463259	0.475096	0.459677	0.429368	0.48062	0.460823	0.467647	0.467811		0.444444	0.478589	0.448		0.45977	0.433526	0.467972
2	ENSG00000142327.7	RNPEPL1	241505221	241520789	protein_coding				0.487805												0.433333								0.487805										0.408163																			0.347826						0.423729							0.452381											0.4										0.461538				0.470588		0.472727		0.444444				0.487179			0.378378																	0.484848														0.488372										0.470588	0.489362	0.47191			0.363636		0.333333		0.468085				0.473684									0.466667		0.428571	0.479452									0.428571														0.444444					0.5	0.5				0.474576	0.421053		0.487805	0.473684		0.5		0.38			0.484848		0.351852				0.5					0.491228			0.361111	0.387755			0.441176		0.5	0.307692										0.047619																0.461538				0.441176	0.428571									0.367347	0.301887				0.428571			0.409091
2	ENSG00000142330.15	CAPN10	241526133	241557122	protein_coding	0.474227	0.42735	0.450382	0.387097		0.455959	0.416667			0.433333	0.431953		0.403846	0.433735	0.418182	0.316832	0.489796	0.464	0.378049	0.489796	0.478261	0.430769	0.403509	0.374101		0.410811	0.443548				0.447619		0.442623	0.372263	0.466667	0.458333	0.4375	0.387755	0.34375			0.453333		0.422222			0.46		0.439716	0.470588			0.444444			0.427835			0.393701		0.36	0.483871	0.435714	0.455696	0.446429	0.488889		0.413333		0.445545	0.434783	0.3625	0.434783		0.458333	0.40566	0.382514			0.432432	0.415385				0.436508	0.5	0.402597			0.460674			0.427711	0.454545	0.473118	0.477273	0.40566	0.396694	0.4375			0.447917		0.462687				0.424419	0.485714	0.359375	0.388889	0.452055	0.427083			0.412621			0.454545	0.416667	0.452381	0.4375		0.466019		0.5	0.467213		0.447059	0.481481	0.446154		0.469388		0.372549	0.435897		0.375	0.38961		0.460177	0.434783	0.365385	0.442308	0.386792	0.465116	0.45		0.435897		0.428571		0.460674	0.436364	0.435714	0.411215	0.455357	0.482143	0.48	0.382353	0.396552			0.453552	0.41791			0.45283		0.489362		0.441558	0.483051		0.445455					0.426316	0.447154	0.480769	0.4	0.453846		0.47561	0.354167	0.430769		0.435583	0.462069		0.471264	0.42953	0.47929	0.419355	0.428571	0.442308	0.426316	0.478723	0.320388	0.431373	0.477876	0.421053	0.427481		0.461538	0.402778	0.450331	0.438356	0.484536	0.471831	0.45	0.42963	0.423077	0.46875	0.416216	0.392857	0.456311	0.40625	0.436782	0.421488	0.432	0.463158	0.463415		0.453901	0.409639	0.371429	0.375		0.48		0.422078	0.42735	0.402597	0.380531			0.37037	0.450867	0.5	0.413793	0.431818	0.382979		0.470588					0.48	0	0.453333			0.455696	0.425806	0.43662	0.488095			0.408696	0.465517		0.40625			0.388235		0.453125		0.421053	0.427586		0.436709	0.475	0.43617	0.48	0.485714	0.46875	0.4375
2	ENSG00000130294.10	KIF1A	241653181	241759725	protein_coding		0.492013	0.494915		0.446154	0.484163	0.421348		0.464912	0.414986		0.454082			0.456221			0.455526	0.5	0.465909	0.491124			0.473039		0.431373		0.469027	0.487973	0.438819		0.424036		0.475275	0.443223	0.41954		0.461538		0.492908	0.482927			0.459677			0.460251	0.453039	0.48	0.48855	0.484663	0.458333	0.485597	0.490506	0.496454	0.477124				0.470588	0.486339		0.473684	0.361111	0.452229		0.493333		0.495868	0.496855	0.472727	0.476684	0.481633	0.429688	0.464183	0.449315	0.463964			0.456954					0.482759		0.478571			0.465665	0.44186	0.44898	0.453039	0.482625	0.419231						0.498127				0.5	0.415385		0.491892	0.361702		0.451282			0.434978	0.487903		0.457831	0.446809		0.468208		0.424069	0.5		0.420233	0.425743				0.482759	0.451685	0.452128		0.450787	0.471014			0.491917		0.462963		0.464615	0.467505		0.491039		0.479167	0.461538	0.497537	0.45045	0.469697	0.417085		0.440514	0.470968	0.434783			0.433962	0.430678		0.462766	0.458333			0.5	0.472393	0.489607			0.45679			0.432122	0.45	0.464358	0.477124	0.453608	0.48366			0.47549	0.460653	0.46879		0.46832	0.494024		0.456869		0.441296		0.438692		0.487179	0.5		0.432692	0.408163	0.495327	0.481865	0.459538	0.477941		0.452316	0.450593		0.477551	0.489879	0.469799	0.476923	0.493878	0.454918				0.333333	0.460905	0.432927				0.487923		0.381503			0.446701			0.44	0.465812						0.447761	0.430769				0.481481		0.470226	0.478992	0.434211	0.487981	0.469231	0.468354	0.441989					0.445087	0.480055		0.5	0.465672	0.466165			0.466346			0.477876		0.47012	0.483019	0.486667	0.495298	0.446154				0.351724	0.45679
2	ENSG00000172478.13	C2orf54	241825465	241836306	protein_coding																							0.217391																																																																																				0.168539																		0.233333
2	ENSG00000162804.9	SNED1	241938255	242034983	protein_coding	0.46	0.44	0.42623	0.444444		0.358209		0.476744		0.28			0.391304	0.436782	0.440678				0.364706	0.402778			0.445783	0.46875	0.4		0.5		0.45	0.391892	0.37037	0.351852	0.4	0.458333	0.404762		0.337662	0.46875				0.4	0.482759	0.384615	0.414634	0.433333				0.238095	0.475	0.322581	0.37931		0.0967742		0.296296	0.424658					0.472973			0.457143		0.395349		0.26087					0.333333		0.4	0.464286	0.355932		0.422222					0.44		0.444444		0.42623		0.38961			0.418182	0.25	0.326087	0.338983	0.473684				0.4	0.226667						0.442623				0.444444	0.409639	0.380952						0.481481	0.428571	0.4					0.416667					0.4		0.453125		0.458333	0.321429		0.432432	0.407407		0.482759			0.325301	0.380952	0.344828		0.402439		0.421053		0.35	0.444444			0.473684		0.472727					0.4			0.363636		0.333333		0.4	0.410714	0.344828	0.323529		0.377049	0.482759				0.47	0.480769	0.361111		0.396825		0.342857				0.423077	0.322581		0.5			0.422535		0.44	0.372093			0.409091			0.333333	0.130435		0.32	0.32								0.333333											0.409091	0.409091		0.48	0.46			0.355932	0.5		0.36				0.333333			0.326087					0.0454545	0.42			0.482759	0.340659			0.5				0.350877	0.375	0.339623	0.41573				0.277778	0.465116	0.44			0.478261	0.4		0.2		0.432099
2	ENSG00000122085.12	MTERFD2	242011584	242041747	protein_coding	0.46	0.44	0.42623	0.444444		0.358209		0.476744		0.44375			0.391304	0.436782	0.440678				0.364706	0.402778			0.445783	0.470085	0.4		0.5		0.476562	0.391892	0.37037	0.351852	0.460317	0.487603	0.448598		0.378788	0.483146				0.4	0.428571	0.384615	0.435185	0.46				0.444444	0.388889	0.427273	0.37931		0.382979		0.3875	0.424658	0.45		0.457746		0.472973			0.457143		0.424		0.398148					0.441176		0.4	0.464286	0.355932		0.422222					0.421569		0.444444		0.42623		0.38961	0.454545	0.493421	0.418182	0.391892	0.326087	0.338983	0.473684			0.462185	0.4	0.392694	0.451128	0.46988	0.454545			0.442623				0.444444	0.409639	0.380952						0.481481	0.428571	0.4					0.368056		0.447154		0.450382	0.447761		0.453125		0.479452	0.431818		0.432432	0.464912		0.440367	0.416667		0.325301	0.380952	0.344828		0.402439		0.421053		0.35	0.425287	0.428571		0.473684		0.472727					0.4			0.363636		0.46		0.423913	0.446237	0.408163	0.323529		0.377049	0.482759		0.481481		0.47	0.480769	0.405405		0.396825		0.342857	0.486486	0.46		0.423077	0.322581		0.381443			0.422535		0.470588	0.407407			0.409091		0.463235	0.418182	0.421053		0.407692	0.32								0.333333											0.409091	0.44		0.48	0.46		0.459184	0.355932	0.454545		0.413043				0.403509			0.326087				0.43871	0.421622	0.42	0.469072		0.481132	0.405229			0.5				0.350877	0.375	0.339623	0.41573				0.277778	0.465116	0.435897		0.41	0.478261	0.4		0.2		0.432099
2	ENSG00000115687.9	PASK	242045514	242089679	protein_coding	0.483871		0.494118	0.459459	0.464968			0.42803	0.418033	0.454118				0.469169	0.465	0.423729	0.42623	0.438462	0.443609	0.416667		0.492063	0.461538	0.45182	0.442478	0.454545			0.466667	0.446866	0.435115	0.456621	0.464912	0.466102	0.448696		0.435986	0.453757				0.438356	0.425577	0.431579	0.467018	0.462963			0.456522	0.431535	0.42394	0.448413	0.43128		0.394595	0.454545	0.465587	0.436541	0.447368	0.44086	0.461369	0.480519	0.450331			0.439815	0.494949	0.454148	0.4	0.434783		0.473251		0.421053	0.423567		0.477387	0.449057	0.479167	0.471074	0.458515				0.464789	0.466192		0.4375		0.457692		0.467005	0.460348	0.431111	0.450704	0.44795	0.446667	0.470085	0.451389			0.477612	0.467919	0.303951	0.418519	0.410326	0.428571	0.471698	0.432836	0.424069				0.459016	0.489583	0.446429		0.441315	0.461988	0.40724	0.469136	0.472477	0.404412	0.432773	0.482143		0.413793		0.422222	0.464286	0.455814	0.412429	0.421053	0.436937	0.461538	0.47191		0.421053	0.39881		0.465347	0.43299		0.422096			0.432584	0.456693	0.442623		0.385542	0.432	0.45977		0.438776	0.449864	0.457627	0.451852	0.430894	0.430769	0.444444	0.457317				0.458333	0.467391		0.413265	0.487395	0.443182		0.464752	0.448107	0.43883	0.464968		0.410959	0.45		0.491694		0.480263	0.483444	0.478261		0.392857	0.475	0.465649				0.458904	0.419643	0.427711	0.472103	0.401361		0.333333		0.426945	0.468447	0.358696		0.42623	0.471429	0.466216	0.481153	0.48		0.452722	0.42268		0.473684	0.469512	0.435583				0.45614	0.457701			0.411765	0.446512	0.479381					0.387755	0.45614	0.491228	0.412698	0.454545		0.397566	0.438596	0.454918		0.455041			0.47541	0.44	0.412214		0.458333		0.45		0.421642	0.442661	0.474576	0.409586		0.449679	0.476744		0.447368	0.467363			0.456897	0.407609	0.397887	0.471963	0.447552		0.4375		0.450479	0.42029	0.183824		0.454774	0.460076	0.408163		0.48		0.447489
2	ENSG00000115685.10	PPP1R7	242088991	242123067	protein_coding																																																																																								0.437086																	0.466667	0.398496																	0.482993
2	ENSG00000146205.9	ANO7	242127924	242164792	protein_coding																																														0.5															0.25																																																																						0.35																0.391304																																																																					0.48					0.461538				0.458333
2	ENSG00000115677.12	HDLBP	242166679	242256476	protein_coding		0.477477	0.464183			0.450216	0.464815				0.477852	0.477193		0.374269	0.485867	0.481545	0.430267	0.494624	0.453958	0.482507		0.496622		0.470677				0.467994			0.475945	0.4592	0.48954	0.477778	0.486667	0.483287	0.458723	0.44	0.476261	0.486862	0.482517			0.468278			0.493573	0.496774	0.483251	0.487239			0.492089	0.487852	0.448718	0.467227	0.473807	0.443636		0.482512	0.482021	0.469738	0.479076	0.475379	0.488033		0.474026	0.463843	0.491166	0.491803		0.498	0.484117	0.430034		0.467266	0.473476	0.46694	0.486059	0.472566	0.482902	0.422386	0.470806	0.483452	0.471929	0.476923		0.454545	0.4767	0.468141		0.478982		0.479223	0.488627	0.484131	0.45481	0.454225	0.470199	0.433803	0.481769	0.479846	0.44898	0.489329				0.447316	0.469208	0.425258	0.490028	0.469048	0.481092			0.479754	0.476553	0.477888	0.482959	0.493182	0.464692	0.484421	0.438127	0.48374	0.48313	0.497301	0.488701	0.467635	0.483146	0.491479	0.469164	0.472727	0.445098	0.472308		0.466325	0.490997		0.496259	0.483529	0.4694				0.464809	0.494028	0.484036	0.485924	0.443609	0.476499	0.472672	0.441935	0.497851	0.466785		0.447684		0.465079	0.48337	0.474747	0.441606	0.487403		0.482286		0.474376	0.486626	0.480188		0.47037		0.469358	0.474359	0.457786			0.461871	0.452903		0.493819		0.48067	0.380952	0.479781	0.49283	0.478223	0.492078			0.488889	0.468935		0.475997	0.488489	0.457847	0.485782	0.481962			0.494492	0.479938				0.470978	0.488256	0.473815		0.485744	0.491114	0.484293	0.458787		0.482379	0.482026	0.477222	0.488516	0.457182	0.495041	0.475452	0.478104	0.487453	0.452218			0.486726			0.492926				0.466418	0.472973	0.464741		0.471186	0.448622		0.470549			0.472296				0.463748					0.482075	0.466851			0.474359		0.48893	0.481976		0.44	0.486239		0.435841		0.490066	0.496959	0.436009	0.494871	0.482426	0.463993	0.485746	0.479304	0.488959	0.470958	0.473455		0.47191		0.476764
2	ENSG00000168385.13	SEPT2	242254515	242293442	protein_coding			0.467901					0.430918						0.272727										0.486264	0.408571		0.5							0.483568																			0.487236												0.347826												0.480094																																																																													0.48					0.454545					0.483871		0.47619													0.490798	0.434783				0.354839				0.5	0.481437								0.333333										0.32		0.428571	0.47619				0.333333											0.422222	0.45																															0.357143
2	ENSG00000006607.9	FARP2	242295658	242434256	protein_coding			0.45				0.40625	0.394495					0.469388								0.4875	0.452381		0.456522	0.47619		0.4	0.465116				0.44186		0.382353		0.24	0.416667	0.409091										0.478261			0.473684		0.392857		0.48	0.411765					0.368421		0.388889	0.4					0.4		0.453125	0.3125		0.413793	0.409091	0.488095	0.451613		0.454545		0.48		0.444444								0.5		0.478261	0.380952	0.371429			0.45283			0.416667							0.4375			0.431818									0.5				0.446809			0.5		0.446429	0.424242	0.333333							0.480769				0.473684		0.409091			0.489362		0.461538							0.349206	0.309524	0.352941	0.393939		0.479452			0.451613	0.421053			0.48			0.419355		0.45	0.452055		0.5		0.485714	0.441176	0.442308			0.482759	0.48	0.466667			0.409091	0.351351								0.418182			0.421875	0.465517		0.461538	0.352941		0.396552	0.441558	0.485714				0.459459		0.364706	0.463415	0.473684		0.489362			0.490909		0.40625		0.347826	0.435897	0.474576		0.444444	0.47619								0.369565		0.304348		0.461538	0.5			0.457143		0.5		0.474576		0.361702				0.428571		0.404255		0.5			0.408451	0.477273			0.32			0.425532		0.34375		0.424242		0.454545	0.390625	0.378378			0.291667
2	ENSG00000115694.10	STK25	242432089	242449145	protein_coding														0.464968							0.470738								0.458462				0.466431							0.494118										0.353147		0.489796		0.453704																0.479495	0.478632	0.480122								0.46875			0.459677						0.404762				0.473846		0.493151						0.427632						0.471014		0.498282	0.491582						0.48285				0.5	0.441589	0.448171						0.488095		0.433735					0.481928		0.44856		0.410448					0.47352												0.488									0.479167					0.472028			0.472222												0.464912					0.470588								0.421687			0.468468					0.4375							0.438961																																				0.459945		0.449857					0.5		0.49		0.433628			0.4791			0.493213				0.377049							0.478764
2	ENSG00000176720.3	BOK	242498136	242513546	protein_coding																			0.268293											0.493976	0.352941						0.259259										0.402985																		0.364865			0.272727										0.393939												0.216216														0.354839								0.269231	0.25	0.358209			0.333333											0.269231									0.285714			0.178571						0.233333																																						0.428571									0.428571									0.408451									0.338028									0.214286												0.345455										0.433962		0.210526																																				0.206897
2	ENSG00000176946.7	THAP4	242523820	242576864	protein_coding		0.498024	0.464286			0.47836	0.487805			0.478585				0.42029	0.465116	0.456067	0.483871	0.460274	0.481928	0.490683	0.494186		0.448276	0.491701		0.485294		0.494983	0.475275	0.465649	0.305476	0.491803		0.441799	0.487013	0.482759	0.470423		0.484018	0.458136	0.478992			0.487805	0.475524	0.481013	0.481413	0.45509	0.46371	0.475325	0.425532	0.470414	0.452632	0.471061	0.468354			0.470046		0.473896	0.493671		0.479821	0.477041	0.44958		0.483193	0.456349	0.489474	0.430206	0.44186	0.489051	0.489362	0.496933		0.469965	0.45098	0.482353	0.496732	0.486815		0.47619		0.448819	0.485876	0.452116				0.454545	0.450495	0.478417	0.467492		0.439252	0.471058	0.478261	0.453571	0.482213	0.443182	0.478336	0.418367	0.490842	0.467949	0.470255	0.449024	0.5			0.487654	0.43299	0.459184	0.477612	0.46	0.462406	0.491848	0.469298	0.471243	0.491803	0.446429	0.485597				0.471002	0.464602			0.438272	0.478873		0.486034	0.492683	0.486239		0.489484		0.470899		0.489796		0.490842		0.467626	0.440806		0.452381	0.476974			0.460591	0.477679	0.488127		0.466981		0.443038	0.428571	0.481203	0.45679		0.404372			0.472727	0.432203	0.491803			0.465209	0.377358	0.494845	0.456376	0.453634	0.486911	0.484663		0.464684			0.446154	0.471304	0.474576	0.427653	0.464789		0.468085	0.417647		0.414894	0.45122	0.44	0.444444		0.481818	0.477612		0.398148	0.447115	0.491803		0.432203		0.46473	0.483333	0.454268		0.442553	0.475		0.459716	0.476684	0.455556		0.49569	0.412903	0.46875	0.494505			0.433824	0.460674	0.484076		0.484536		0.457055		0.488789	0.436782	0.481547	0.483871		0.479365		0.463415	0.457143	0.495268	0.452555	0.495192	0.490566	0.485944	0.478469	0.477124	0.487805	0.393548		0.426573		0.5			0.477419	0.481356	0.491018	0.497674	0.486111	0.463333	0.442177	0.488764	0.452308	0.466019	0.467105	0.434132		0.47027	0.477046	0.468085	0.483685	0.47379			0.481013		0.468085	0.447619	0.471545	0.486034	0.438424		0.444934	0.469484
2	ENSG00000168397.12	ATG4B	242576628	242613272	protein_coding	0.452941	0.401869		0.468468	0.445355	0.485714	0.424528		0.462295	0.439306	0.447368	0.434322	0.445498		0.422727	0.448905	0.442149	0.470395	0.440476	0.448276		0.438406				0.435897	0.442446	0.478261	0.469466	0.439394	0.431193	0.462121	0.416667		0.459016	0.418367	0.449153		0.481481	0.454545	0.411067	0.453608	0.485549	0.466667			0.443946	0.453074	0.47479			0.486364	0.392857	0.414634	0.471366	0.484756	0.46506		0.439227	0.438356	0.460076	0.493671	0.458955	0.48951	0.475113	0.480583	0.421053	0.446043	0.47079	0.465753		0.422018		0.459459	0.462069	0.430622	0.388889		0.428571	0.5	0.432203	0.460938	0.420074	0.465753			0.413793	0.449219	0.465798		0.435484	0.428571	0.472656		0.448276		0.455959	0.37931	0.439114	0.426966	0.444444	0.384937	0.474093	0.458484	0.44664	0.429936	0.445205	0.490385	0.429752		0.493151			0.476744		0.471875	0.467433			0.464151		0.478548	0.491071	0.449761		0.452055	0.47		0.453125	0.435146		0.47644	0.413408	0.491935				0.463576	0.45122	0.441472	0.476744	0.463768		0.483333	0.444444	0.469231		0.420886	0.444444	0.405844	0	0.471795		0.447592	0.408088	0.413386		0.436937		0.483092	0.461207	0.462312		0.483051		0.434109	0.462617		0.478261	0.463235				0.419811	0.477011	0.482143	0.493151	0.461538		0.440972	0.491803				0.466667	0.485232	0.439628	0.466912		0.428135	0.481013	0.45122		0.440191		0.43985		0.469799	0.473239		0.446494	0.492492	0.43257	0.458333		0.452381	0.464945	0.44	0.457983	0.490141	0.470443		0.434084		0.492013	0.443182	0.471698	0.484962	0.430939		0.43949	0.455026	0.455385		0.436137	0.453362	0.453333	0.486111	0.440758	0.464435		0.475096	0.475285	0.436681	0.422764		0.432331	0.445545	0.470833	0.486842	0.453704	0.492857		0.454861	0.421053	0.467456	0.463918	0.466981	0.445736	0.466667	0.435424	0.466387	0.483471	0.429952	0.452471		0.439825		0.463277	0.478142	0.481481				0.453608		0.475248	0.490775		0.453875	0.42963	0.485294		0.432432		0.416382		0.428571				0.449438
2	ENSG00000168393.8	DTYMK	242615157	242626406	protein_coding	0.435272	0.451031	0.333333	0.481336	0.486413	0.476923	0.473958		0.448468	0.449057		0.48642	0.476987		0.479042	0.485772	0.464455	0.473684	0.487288	0.484496		0.451087	0.45		0.482759		0.457143		0.475285	0.473945	0.5	0.435398	0.493694		0.471092	0.469484		0.486486		0.473262	0.491726	0.465798	0.435897	0.449153			0.285714	0.487476	0.444976	0.483254		0.434985		0.472973	0.407407	0.440162	0.48	0.48524	0.418552	0.458333	0.46519		0.432432			0.411765	0.464363		0.442416	0.476395		0.486316		0.455399	0.454545					0.479253	0.474403	0.466851	0.474419	0.434921				0.492462	0.471591		0.464373	0.47929	0.421927		0.47931		0.457831	0.461717	0.469072		0.451064	0.482673	0.442857	0.473799	0.465241	0.477444	0.423913	0.481865	0.470833					0.488889		0.44	0.434028		0.485714	0.455471		0.454167	0.470167	0.472222		0.455	0.462547		0.45733	0.458525		0.483589	0.419512	0.35				0.473795	0.490933	0.445221	0.493188	0.475046		0.428571	0.463054	0.45		0.463252	0.472103	0.466887		0.44		0.490991	0.438569	0.460317				0.475155	0.452489	0.473684	0.47619	0.472222		0.448276			0.458947	0.434615				0.4821	0.461268	0.485089	0.432967	0.45283	0.451613	0.470874					0.462541	0.431579	0.474048	0.434783		0.453376	0.475962	0.5		0.484305		0.450943		0.475962	0.434109		0.446215	0.442561	0.434629	0.476015		0.491968	0.471338		0.458537	0.459916	0.451128	0.488739	0.440347			0.485646	0.481928	0.482309	0.475083		0.467416	0.462882	0.474286			0.450237	0.5	0.463878	0.443378	0.460784		0.486364	0.486842	0.48366	0.458564			0.494432	0.484472	0.446735				0.484412	0.486258		0.478064	0.478747	0.476		0.457447	0.490476	0.494208		0.212198		0.434629		0.447761	0.481481	0.451737	0.456667		0.471774	0.424242	0.447368	0.477927	0.482759		0.485437	0.488532	0.48659		0.435644	0.487654	0.477778		0.449367			0.462287
2	ENSG00000168395.10	ING5	242641450	242668893	protein_coding																																																																																																																																																																																																																																																																0.333333																					0.483146
2	ENSG00000180902.12	D2HGDH	242673994	242708231	protein_coding		0.375	0.462687	0.37931	0.391304	0.272727	0.217391	0.195652	0.478261		0.413793	0.4		0.277108		0.478261					0.445946	0.409091			0.190476	0.375			0.35	0.285714		0.5	0.478261		0.4	0.37037			0.465116									0.363636				0.32				0.346154	0.333333	0.44186		0.47619	0.296296	0.4	0.363636		0.464286	0.380952	0.46875		0.380952		0.454545		0.458333					0.416667	0.433333						0.3					0.434783		0.48	0.4					0.444444				0.428571	0.459459	0.393939				0.5		0.396226			0.384615			0.406667		0.2	0.435897						0.478261	0.26087	0.4			0.333333											0.35			0.347826	0.488372	0.45098	0.483871	0.4		0.407407	0.36	0.36							0.478261							0.5								0.359551			0.3		0.369048				0.434783	0.367647	0.5		0.45		0.46875		0.4			0.347826	0.48	0.5				0.3	0.434783	0.409091					0.45098					0.307692	0.422222	0.5					0.47619						0.409091	0.383333	0.384615						0.26087		0.45		0.45						0.35				0.2					0.296296				0.5		0.5	0.448276	0.5		0.47619	0.2		0.25	0.344828	0.433333	0.464286							0.28		0.318182		0.47619		0.5
2	ENSG00000188389.6	PDCD1	242792033	242801060	protein_coding																																																																																																																																									0.36
3	ENSG00000072756.12	TRNT1	3168600	3192563	protein_coding					0.490909		0.469697		0.484375		0.4375							0.47619	0.465347			0.423729	0.466063	0.4				0.491803	0.4375		0.45283			0.386364	0.485981	0.476923		0.344828					0.471698	0.439024								0.445946			0.474576		0.439394	0.466667	0.491803		0.456522		0.460674						0.43			0.472527	0.46	0.438776	0.473684				0.442105	0.450704			0.464789		0.487805				0.477477		0.468354	0.442424		0.488889			0.491803						0.452632		0.473684	0.489362										0.416667				0.440678	0.340426						0.434783				0.492754	0.434211				0.446602											0.423529						0.466019			0.476744		0.459016	0.493506	0.395833		0.46875				0.440476			0.490385	0.411765		0.433333			0.434629	0.403226		0.442623	0.487805			0.409091		0.38806					0.43617				0.5			0.365385					0.472		0.413333				0.46281					0.368421			0.43662	0.338028					0.385714					0.3625		0.16		0.240741			0.402985			0.428571	0.368421	0.5						0.443946		0.5	0.433962	0.444444		0.478632		0.476852					0.461774								0.428571			0.418182	0.43038		0.320755							0.419355			0.459016
3	ENSG00000113851.9	CRBN	3190676	3221394	protein_coding																																																									0.431818																																			0.413793																																																								0.473684				0.478261															0.469697																															0.352941															0.434783																												0.44
3	ENSG00000144455.9	SUMF1	3742498	4508965	protein_coding	0.447887	0.471292	0.482587	0.465116	0.464686	0.487335	0.498938	0.390909	0.464549	0.452778	0.478814	0.457267	0.392157	0.473424	0.484873	0.465116	0.491202	0.460244	0.405405	0.470062	0.467144		0.46956	0.382979	0.423529	0.473214	0.317073	0.449438	0.486445	0.436745	0.40625	0.465405	0.456286	0.41	0.488837	0.484615	0.477273	0.446602	0.459215	0.368421	0.452158	0.46228	0.460481	0.488332	0.447234	0.478306	0.459292	0.46962	0.463144	0.394444	0.481481	0.477246	0.457035	0.457143			0.473706		0.460852	0.443969	0.343434	0.429825	0.468338	0.493631	0.483871	0.484848	0.462594	0.478261	0.478861	0.377358	0.453043	0.462759	0.492857	0.477451	0.430769	0.481743	0.42196	0.460486	0.494138	0.491957	0.5	0.463333	0.477298	0.479725	0.410448		0.452632	0.451651	0.484326	0.465896	0.466149	0.484459	0.460436	0.489217	0.482679		0.465959	0.481144	0.487603	0.453815	0.390071	0.388889		0.473765	0.414634	0.446429	0.463768		0.489811	0.475426	0.47088			0.443743	0.467984	0.409722	0.385714		0.441176	0.452951	0.451537	0.464539	0.477807	0.419355		0.421053	0.431818	0.472362	0.457407	0.475754	0.474412	0.477829		0.461656			0.471522	0.446429	0.444863	0.357143	0.468131	0.444444	0.470149	0.478799	0.478626	0.325	0.440268	0.476726	0.471879		0.43418	0.471885		0.48062	0.476744	0.468806	0.45106	0.491765	0.446759	0.4756	0.470205	0.46735	0.441989	0.478425	0.386667	0.482641	0.431255		0.307692	0.458392	0.421687	0.452381		0.492375	0.354839	0.469169		0.451923	0.470348	0.485244		0.434426	0.479008	0.463415	0.470622	0.467076		0.315789	0.475904	0.466667	0.489278	0.36	0.484375	0.469421	0.431087	0.448598	0.482738	0.4524	0.493671	0.373984	0.478479	0.482287	0.487179	0.478378	0.489423	0.45	0.462963	0.3125	0.483827	0.410714	0.444631	0.454545	0.479386	0.459097		0.228571		0.470588	0.470588	0.476695	0.372093		0.473607	0.444444	0.371429		0.488536	0.493384	0.45529	0.480529	0.458333	0.485106		0.465333	0.466357	0.484761	0.494881	0.438202		0.478304		0.5	0.475	0.456702	0.442308	0.490196	0.454497	0.495588	0.456829	0.459459	0.444992	0.428144	0.478632	0.47619	0.451613	0.489143	0.462264		0.43949	0.445188		0.471159	0.32	0.492723	0.382716	0.453195	0.481028	0.472561	0.439024	0.45	0.470405	0.470431	0.464211	0.452713	0.45518	0.307692	0.389831	0.428571	0.476676	0.47973	0.47973	0.351351
3	ENSG00000175928.5	LRRN1	3841121	3889387	protein_coding	0.447321	0.467391	0.482587		0.464836	0.486917	0.498938		0.464201	0.452778	0.491566	0.457846		0.476812	0.487927	0.476311	0.496246	0.459841		0.472282	0.468583		0.46956						0.486445	0.435165		0.465405	0.456705		0.488837	0.484615			0.459215		0.45174	0.463892	0.464738	0.495759	0.447133	0.477555	0.462795	0.469676	0.463144			0.477246	0.457262				0.474739		0.460452	0.443791			0.476879	0.493631	0.486446		0.462297		0.479222		0.453064	0.462631		0.477451		0.48399	0.420914	0.460486	0.493655	0.491957		0.463333	0.481657	0.479725				0.45398	0.490751	0.471875	0.471345	0.484459	0.458	0.48899	0.48855		0.465959	0.481144	0.488439	0.453815				0.473765			0.466667		0.492851	0.484571	0.472114			0.44336	0.472473				0.43906	0.456155	0.451128	0.466539	0.477273					0.473511	0.459274	0.473609	0.475142	0.479491		0.464856			0.474641		0.445525		0.469994		0.474662	0.478967	0.47915		0.437788	0.48139	0.5		0.43418	0.47133				0.47119	0.451954	0.491765	0.442049	0.478477	0.479499	0.473793		0.478425		0.482641	0.43287			0.458392		0.452381		0.494305		0.466863			0.470462	0.485244			0.479781		0.475752	0.468218			0.48	0.471774	0.494467			0.473545	0.431087		0.490977	0.454545			0.482916	0.483392	0.49076	0.480084	0.490102		0.465009		0.483827		0.444116		0.482464	0.458302				0.471837	0.470852	0.479436			0.476762				0.490018	0.498016	0.456371	0.487047	0.472892	0.487654		0.481928	0.466357	0.489731	0.49569			0.484051				0.464968			0.456392	0.496689	0.456829		0.444992	0.424779	0.488152		0.461667	0.489143				0.447246		0.471877		0.492723		0.453249	0.480218	0.47093			0.470708	0.471683	0.464804	0.457358	0.45518				0.478817	0.485075	0.482937
3	ENSG00000170364.8	SETMAR	4344988	4359251	protein_coding	0.487179	0.5			0.454545	0.490741		0.447368	0.46988		0.440476	0.433333				0.492063		0.439024							0.423529	0.477273		0.449438		0.470588								0.488889			0.465116	0.478261		0.40625	0.45098	0.5		0.486486		0.491803	0.481481		0.450382				0.387097					0.422222	0.406593						0.464286	0.298246		0.460674	0.491667		0.47619		0.445545		0.5						0.384615		0.483333	0.409091		0.462963			0.495238	0.493671	0.425				0.470588		0.414634	0.373134					0.478261		0.5					0.45614		0.380952	0.404762		0.477612	0.357143		0.478261	0.489796			0.414286		0.428571	0.42623	0.5	0.447368	0.467742	0.48				0.346154	0.446429		0.222222	0.363636	0.444444	0.434783	0.476744			0.488889	0.324324	0.355372					0.483333	0.476744	0.413043			0.475	0.487805	0.424658	0.424242	0.431818		0.382979				0.409639		0.448276				0.441176	0.482759		0.5	0.468085			0.465116	0.457944	0.463415	0.383333	0.4			0.391304				0.484375	0.434783		0.421053	0.352941	0.481481	0.493671	0.390244	0.402597				0.47561	0.45	0.441176			0.458333	0.453608	0.470588	0.460674	0.471264					0.467532	0.482759				0.427184					0.445455	0.372549				0.428571		0.40625	0.5	0.459016		0.461538			0.489796	0.344828	0.44186	0.490196	0.483444	0.466667		0.459459		0.488636					0.5		0.453608	0.466667			0.48		0.375		0.488095	0.485294		0.4375	0.482759		0.454545	0.363636			0.389831	0.428571	0.4625	0.413793	0.483871
3	ENSG00000150995.13	ITPR1	4535032	4889524	protein_coding											0.375																																									0.47619																																							0.4																																						0.4
3	ENSG00000134107.4	BHLHE40	5020801	5027008	protein_coding		0.446809					0.35			0.4																																												0.424242																					0.392857			0.470588																		0.457143																						0.476744	0.387097						0.435714													0.47619					0.450704				0.5				0.47619				0.4	0.47619																		0.45098												0.416667										0.433333																0.44		0.434783					0.45	0.478261	0.47619								0.478261										0.458333		0.416667						0.474138																		0.444444																	0.392857
3	ENSG00000134108.8	ARL8B	5163905	5222596	protein_coding																																																																																																																																																																															0.389381																	0.481132																			0.416667																																														0.406504					0.423423													0.339286
3	ENSG00000134109.6	EDEM1	5229331	5261642	protein_coding																																	0.428571																							0.5								0.318182																			0.5																									0.458333													0.363636																																																	0.47619									0.37037				0.357143						0.214286																														0.36																		0.451613																																				0.37037				0.491228
3	ENSG00000071282.7	LMCD1	8543393	8609805	protein_coding			0.382979	0.490566								0.3						0.424242					0.464286	0.45				0.307692						0.394737	0.375		0.5													0.459459										0.44898		0.346154		0.354839		0.435897	0.411765	0.4		0.375		0.4						0.478261				0.28			0.448276		0.37037				0.493243																			0.407407			0.451613								0.46					0.454545									0.419355									0.492754		0.375																		0.463415	0.428571			0.493151				0.395349	0.344828	0.232143						0.48						0.279412		0.384615															0.4375	0.416667													0.4					0.448276			0.461538	0.452055	0.434783						0.315789	0.5			0.5										0.42029					0.47619	0.395833	0.432432	0.439024				0.382353				0.111111								0.434783											0.463768
3	ENSG00000070950.5	RAD18	8817088	9005457	protein_coding		0.386364				0.317073				0.465517	0.477273	0.4	0.453488	0.464286		0.359375	0.419355	0.492754	0.353846				0.5	0.459459		0.463636	0.430233		0.42		0.42			0.432									0.445652	0.478261			0.470588			0.387097		0.440678	0.434211			0.431373					0.36		0.395833	0.376068	0.419643					0.413793		0.471429	0.363636				0.375								0.431373	0.476636	0.435644	0.428571		0.373494		0.475		0.468085		0.384615	0.45	0.418182	0.384615		0.4			0.466667				0.465753	0.452381	0.481481					0.430233	0.4		0.477273	0.465116	0.482143	0.333333	0.447619	0.44		0.34375		0.466667	0.444444	0.386364	0.481481	0.405405				0.407895	0.428571	0.487805	0.5				0.465753	0.486486	0.25	0.42623	0.363636	0.475		0.464646		0.444444		0.418367				0.48		0.478261	0.472727	0.435185		0.384615	0.490566		0.484848			0.479167			0.478261			0.479381			0.447761	0.470588	0.465116			0.445545	0.477876		0.488372			0.489362		0.457143		0.35		0.439024					0.35	0.390244	0.463768		0.477778		0.489796			0.405405		0.357143							0.42	0.45122	0.476744			0.352941				0.47619		0.452381	0.478723		0.462963				0.477273	0.323529	0.390625		0.449541		0.458333	0.377049				0.479167							0.490196			0.444976		0.450704					0.441558						0.416667	0.393939					0.4	0.439394			0.44	0.485981	0.43
3	ENSG00000196220.11	SRGAP3	9022275	9404737	protein_coding											0.428571										0.413793																																																		0.3																																																																																																	0.5																0.5
3	ENSG00000134077.11	THUMPD3	9404526	9428475	protein_coding	0.460894	0.427165	0.486486			0.476923	0.483301	0.433526		0.471304	0.456163		0.452158		0.403727	0.446237	0.474341			0.386207	0.460094	0.444023	0.489474		0.461538	0.489655	0.480342	0.473684	0.438247			0.465582	0.46816			0.46856	0.461024					0.398042		0.466049	0.454405	0.446559			0.409171		0.473684	0.448655						0.466942	0.448819	0.489002		0.477137	0.481191	0.443489			0.479612	0.412568	0.474609		0.479339	0.442177		0.478803		0.408367			0.485714	0.462908			0.447552		0.465849		0.446626		0.4453		0.442797	0.415677	0.445444	0.451155	0.373563		0.494624	0.456998	0.430636		0.449686		0.48996	0.445722							0.464646	0.435272	0.457317			0.493671	0.454167		0.45283	0.479675	0.432						0.434853	0.444052		0.458092	0.447368	0.466176		0.42522			0.456566	0.446721	0.476138	0.426991	0.45339	0.439469	0.480493	0.497717	0.452528	0.453297	0.45083	0.462264	0.479412		0.144262	0.432432		0.468354			0.469303	0.446957	0.474315		0.458995	0.472513			0.447084	0.4197	0.389381	0.44844		0.455433	0.473786	0.45987	0.469897	0.467189		0.455556		0.465608						0.460419	0.474074	0.457801	0.457483				0.458225	0.446296	0.467572	0.44898	0.477848	0.455927		0.478006		0.447427		0.458716		0.470199	0.461644	0.478022				0.453686	0.448698	0.48189	0.443218		0.469115			0.459375	0.387363				0.470284	0.445531		0.443956	0.444444			0.451389		0.459906	0.463343		0.462012	0.458005		0.48566	0.478873			0.445813	0.442013	0.464744				0.457447	0.493023		0.489583							0.443203		0.45936	0.475728	0.447964	0.474088	0.446154		0.454106	0.463989	0.451429		0.5			0.47541		0.462963	0.462644	0.469799	0.45151	0.466192		0.491667
3	ENSG00000168137.11	SETD5	9439299	9520924	protein_coding		0.476071	0.486352			0.424501	0.449585				0.485861	0.468227		0.452214	0.450777	0.433875				0.448124				0.448925				0.473684	0.481188	0.464789				0.437995		0.465753	0.431034							0.450237							0.477733	0.423404	0.468493			0.464286	0.497817		0.494048	0.498516		0.449649	0.453237				0.461326	0.460094				0.491349	0.450549				0.488608	0.491184			0.488789		0.441265		0.464531			0.434783	0.473397					0.443804	0.498221		0.459103				0.445755						0.486301	0.478448	0.471074	0.5		0.448649	0.439834	0.484536	0.488304		0.412969		0.482966	0.459807	0.448598	0.455307	0.434343	0.440828							0.477273	0.474299						0.425581		0.46789		0.488426	0.473088	0.498195			0.498575	0.5										0.362162	0.463415			0.422222		0.453453							0.426396	0.481283		0.47956						0.476868	0.44843			0.476954				0.43459		0.468927		0.412017	0.448505		0.494692	0.484163		0.449198		0.46594		0.46831					0.466667	0.431217	0.490463				0.443526		0.492837	0.450276	0.456026	0.455189		0.479798	0.498759	0.45	0.486842		0.465608	0.485232					0.483516	0.467153	0.447368	0.474576	0.457944						0.483974		0.420925			0.482143	0.488189					0.492537		0.494012								0.453453				0.492877					0.465116				0.438095				0.462366	0.487437		0.42378
3	ENSG00000156959.7	LHFPL4	9543481	9595486	protein_coding					0.5	0.333333			0.5							0.481481																																								0.347826																																																				0.333333											0.272727	0.4																																																																																0.5								0.5																																			0.464286																																				0.434783
3	ENSG00000163719.14	MTMR14	9691117	9744077	protein_coding																																																		0.447368							0.407692													0.365079			0.421875							0.458824																			0.447368																																																																							0.453039								0.448276			0.439252					0.474453																0.484848																	0.426357													0.44898						0.463415			0.445205																									0.432836
3	ENSG00000144550.8	CPNE9	9745491	9771592	protein_coding																																																							0.347826																																												0.458333																	0.451613																																									0.458333																																0.466667																							0.5																											0.47619																						0.5																	0.380952
3	ENSG00000156983.11	BRPF1	9773413	9789702	protein_coding					0.481481		0.44		0.444444				0.488889						0.428571								0.395349	0.421875			0.375		0.487179			0.464286	0.416667													0.447368												0.47619							0.432432	0.371429				0.466667					0.411765			0.444444		0.363636													0.421053																			0.454545																							0.391304																		0.361111	0.456522																											0.35																														0.458333		0.487805					0.484848							0.473684											0.351351														0.475																												0.5
3	ENSG00000114026.17	OGG1	9791628	9829903	protein_coding		0.393939	0.481061			0.401869				0.482143	0.467577		0.484848					0.227273			0.45977					0.414634	0.333333			0.424242		0.436364	0.435897		0.482759			0.491803	0.435407	0.43662	0.42735			0.424242	0.482517	0.454545	0.434483	0.492063	0.463768	0.375			0.47099	0.44186				0.44		0.47619	0.464286		0.451613	0.428571	0.460377		0.4		0.476562		0.5	0.483871	0.483791	0.451327	0.387755	0.447368	0.406639	0.44898	0.476821				0.437126			0.488372	0.461883		0.483019	0.402062	0.333333		0.402174		0.318182	0.5		0.318182		0.448669	0.463918		0.479381	0.483146			0.463768		0.440678		0.5			0.483412			0.492063		0.478261			0.469027		0.478261			0.476821		0.333333	0.375					0.4		0.5	0.377778	0.47619	0.419355		0.469697	0.365385		0.453488		0.37931			0.471111		0.472222			0.493711	0.481081							0.46988	0.452632	0.430769		0.452381	0.42381	0.44382					0.461538	0.380952	0.428571	0.473154			0.445946		0.473214		0.357143	0.346154					0.35	0.43299	0.477366				0.435897			0.48125	0.460905	0.429319	0.391304	0.471875	0.375	0.456067	0.491803	0.422222		0.491803		0.428571	0.482759						0.28								0.487261	0.5	0.375					0.469697	0.439024	0.492611		0.473684		0.442907	0.458333			0.485185		0.473251	0.351351	0.448598	0.461224				0.447293		0.436364						0.495413	0.472727		0.444444	0.345455	0.478873		0.428571	0.466667	0.477064	0.394737	0.449239	0.442478	0.478261	0.45614		0.446078						0.465116
3	ENSG00000134072.6	CAMK1	9799026	9811676	protein_coding			0.428571										0.484848													0.37037	0.333333					0.436364			0.482759					0.366667				0.424242	0.487179	0.37931				0.375			0.241379	0.478261				0.4		0.47619	0.464286		0.451613	0.428571			0.4		0.487805			0.483871	0.5	0.346154			0.375	0.447368												0.434783					0.318182			0.318182			0.47619		0.44																0.478261					0.478261					0.333333						0.4		0.5								0.483871		0.37931																	0.347826				0.310345						0.461538	0.380952	0.333333				0.391304		0.5		0.357143	0.346154					0.35	0.363636					0.375						0.391304	0.470588	0.375					0.482759		0.428571	0.482759						0.28									0.5												0.384615	0.458333						0.351351	0.3	0.190476																					0.444444		0.409091
3	ENSG00000171148.9	TADA3	9821544	9834695	protein_coding			0.5			0.414474					0.477366																												0.468927		0.430939				0.497462		0.435146						0.496212												0.475728				0.481752				0.477612				0.410138		0.490385				0.433198				0.461883		0.478673											0.452282			0.485804	0.487437			0.466102							0.490446								0.462428				0.497238	0.476821																			0.431452				0.472637					0.495536	0.481081							0.462312													0.42268	0.472222															0.478261							0.479899	0.472826	0.429319		0.495575		0.462428		0.408		0.49505																	0.485356									0.497041		0.478261		0.461864				0.482051		0.472222			0.48125				0.4375											0.445545		0.494444		0.427948		0.48583		0.462025		0.484375	0.45614		0.43787
3	ENSG00000241553.8	ARPC4	9834179	9849410	protein_coding																																																							0.444118						0.489297															0.39726							0.435294						0.421687																						0.378947																		0.492473														0.457831																																																							0.35															0.397436
3	ENSG00000250151.5	ARPC4-TTLL3	9834766	9877085	protein_coding								0.444444		0.441176	0.361702	0.391304									0.35				0.456522		0.380952					0.45																							0.444118			0.3			0.489297								0.478261							0.39726	0.333333					0.478261	0.435294	0.454545					0.421687									0.5					0.390244								0.378947								0.47619	0.454545									0.492473											0.434783			0.457831																								0.44	0.404255											0.285714	0.423077																		0.35	0.416667				0.458333				0.478261		0.468085			0.42	0.397436										0.4			0.478261						0.25				0.304348			0.4			0.4										0.45					0.4			0.443478								0.446154
3	ENSG00000214021.11	TTLL3	9849770	9896822	protein_coding			0.463277					0.444444		0.441176	0.361702	0.391304							0.4329		0.35			0.495763	0.456522		0.380952				0.482301	0.45		0.461538		0.37931	0.427711													0.491525								0.3										0.474453	0.478261	0.45122			0.48				0.333333					0.456604		0.41048													0.476998	0.5			0.5		0.390244				0.473118											0.44	0.47619	0.454545					0.480469			0.474654									0.448399			0.434783																											0.44	0.404255						0.469453					0.285714	0.423077				0.456265									0.469388			0.472973			0.416667				0.458333				0.478261		0.468085			0.42					0.465753					0.421053	0.4			0.478261						0.25				0.304348			0.472527			0.4				0.493333				0.456693		0.45					0.4		0.493243	0.443478	0.414747							0.446154								0.46281
3	ENSG00000156990.10	RPUSD3	9879533	9886286	protein_coding			0.463277																0.4329					0.495763							0.482301			0.461538		0.37931	0.427711													0.491525																		0.474453		0.45122			0.48									0.454545		0.4													0.476998				0.5						0.473118											0.44							0.480469			0.474654									0.448399																																					0.469453										0.456265									0.469388			0.472973																					0.465753					0.421053																	0.497537							0.493333				0.456693									0.493243		0.414747															0.46281
3	ENSG00000171135.10	JAGN1	9932238	9936033	protein_coding	0.446328	0.463415	0.442478	0.434483		0.473054	0.44	0.467949		0.407895	0.489933			0.445255		0.492958		0.442029	0.443609		0.471429		0.444444	0.470588	0.452555			0.456	0.426136		0.422764		0.447917	0.447205		0.420455	0.462687		0.465116	0.41573		0.490909	0.45614	0.445714			0.482993		0.448598	0.432432	0.496689	0.478261		0.462185	0.475862	0.427481	0.396226	0.477419	0.451613		0.448276		0.470588		0.440217	0.491667		0.482353		0.444444	0.442211	0.40566	0.469828			0.453988					0.483333	0.4375		0.5	0.448276		0.458904	0.434783		0.4613		0.485714		0.472222			0.333333	0.455285			0.490566		0.482558	0.432432	0.492308	0.431373	0.475	0.461538		0.430464	0.447154	0.478992	0.44		0.469027		0.47449		0.469799	0.422414	0.42		0.470588	0.417323		0.487179		0.466216			0.489051				0.453416		0.475806	0.45283	0.457014	0.439716		0.462963			0.393701				0.414966	0.488	0.455882	0.382609		0.410072	0.470588	0.421875	0.458599	0.476744		0.458333	0.439189					0.465969	0.479592		0.486486		0.487654			0.396552		0.462121	0.452991	0.455882	0.446429		0.358491	0.492958	0.490323			0.486726	0.385714		0.388889		0.446927	0.443662			0.363636	0.473262	0.438596	0.470588	0.492063		0.434109		0.414815	0.485714	0.5		0.408696	0.473934	0.415584	0.467033	0.456954	0.491803	0.435	0.486111	0.483516		0.466403		0.465649	0.452261		0.426724		0.457865		0.444444	0.450867	0.447154		0.478049	0.462185		0.472441	0.482517		0.483516	0.451852	0.466102	0.464286		0.45			0.407821	0.427083	0.459259		0.457317	0.489933	0.401709	0.496454	0.485075				0.478261			0.381944	0.472289	0.496815	0.360656			0.455128		0.482993		0.493151			0.471698	0.341176	0.495868	0.416667	0.439189	0.441667	0.376147		0.459627	0.426966
3	ENSG00000163701.14	IL17RE	9944296	9958086	protein_coding																																																										0.4																																					0.48																																																				0.391304																																																		0.347826																				0.391304
3	ENSG00000163702.14	IL17RC	9958758	9975314	protein_coding	0.403509	0.44898	0.391304	0.464286		0.446429	0.416667	0.333333		0.424242	0.485714		0.457143	0.411765	0.448276	0.363636	0.46875	0.466667	0.357143	0.478261	0.5		0.468085	0.32	0.289474		0.371429	0.371429	0.339623	0.466667	0.347826	0.4	0.393939	0.416667	0.4		0.416667	0.428571	0.394737	0.388889		0.465116		0.434783			0.470588	0.375	0.464286	0.48	0.351852	0.433735	0.355932	0.487805	0.409091	0.489362	0.5	0.452381		0.483871	0.418182	0.333333	0.461538		0.413793	0.411765	0.466667		0.471698	0.384615	0.4	0.481481	0.439024	0.32	0.434783	0.430108	0.409091	0.28	0.333333	0.366667		0.423077	0.434109	0.45		0.481481	0.3	0.4	0.427481	0.448276	0.384615	0.420455		0.409091		0.346154	0.35		0.434783			0.37931	0.472222	0.432432	0.428571	0.342857		0.44		0.44186	0.431034	0.44				0.430769	0.483871	0.416667	0.192308				0.333333	0.238095				0.384615		0.488372		0.424242	0.411765	0.409091	0.388889	0.454545	0.291667	0.363636		0.458333	0.391304	0.457831	0.464286	0.481481	0.481481			0.272727			0.456522	0.454545	0.461538	0.382114	0.411765	0.44	0.457143	0.472727		0.409091		0.461538			0.384615	0.42268	0.416667		0.470588	0.384615	0.4		0.464286				0.44	0.424242	0.322222		0.409091	0.382353	0.461538		0.421053	0.466667	0.5	0.409091	0.430233		0.48	0.431373			0.454545		0.363636		0.424242	0.493506	0.377358	0.38			0.483871	0.403226	0.369231	0.47619	0.42	0.411111	0.4		0.403846	0.241379	0.368421			0.465517	0.461538	0.48			0.428571	0.461538	0.4375					0.25		0.45			0.415094		0.402778	0.4	0.489362	0.4			0.447761	0.431034	0.428571	0.435897			0.342857	0.4	0.36	0.392857	0.405405	0.424658	0.439024			0.35	0.459184		0.428571	0.485714	0.409836		0.45		0.4		0.478261	0.369231		0.416667	0.444444			0.363636	0.392857		0.45098			0.438596
3	ENSG00000163703.13	CRELD1	9975506	9987097	protein_coding				0.5				0.321429			0.293103								0.363636		0.475				0.366667	0.25			0.4		0.473684										0.44898		0.5				0.454545	0.458333				0.357143						0.48						0.5	0.478261				0.465909		0.4			0.407895					0.464789	0.428571		0.289855		0.35	0.375		0.352941				0.454545		0.45	0.456522			0.428571	0.463415					0.481481	0.432432		0.444444						0.481481	0.431373													0.346154			0.304348		0.365079			0.342105												0.5	0.45098		0.421053					0.375	0.352941			0.391304												0.4															0.392857	0.421053						0.47619				0.340909			0.470588	0.459459		0.45			0.395349	0.424242		0.361111		0.5	0.419355				0.43				0.417476	0.487179		0.481481		0.384615						0.285714		0.415094			0.449275	0.396226							0.46875			0.488889			0.416667	0.375	0.36							0.393939												0.357143		0.4375	0.418919								0.265306
3	ENSG00000163704.7	PRRT3	9987226	9994078	protein_coding				0.375				0.43038			0.45098	0.384615							0.375		0.415254				0.416667	0.479452			0.405405		0.424658							0.472973		0.433333							0.446154		0.4125		0.444444	0.426667		0.454545	0.468354			0.471264			0.455357			0.392157	0.443038	0.431034			0.452381		0.483871			0.493827	0.5	0.454545			0.451327	0.45					0.393443		0.4				0.357143		0.421053				0.428571						0.417582	0.445946	0.396226	0.345238						0.454545	0.5					0.468085						0.4	0.45	0.472727			0.462687	0.4																0.415842	0.442857		0.481481	0.45	0.4			0.489362				0.4875	0.442623		0.460526			0.483871	0.5				0.5		0.451613		0.471264						0.472222	0.4					0.457831	0.45283			0.5	0.423729		0.475		0.333333		0.471264		0.3	0.48	0.424658		0.45098		0.471264	0.449275	0.37931	0.478261	0.471698		0.427419	0.447761		0.454545		0.467742		0.453125					0.457447		0.42029						0.468354		0.5			0.441176								0.366667			0.477778			0.473684	0.423913	0.346154	0.392857						0.477876	0.406593				0.37931	0.448276	0.392857			0.452381		0.454545		0.491525
3	ENSG00000125037.8	EMC3	10004221	10052800	protein_coding		0.41875	0.478632			0.455696	0.442953			0.468531								0.473282	0.382979		0.346939	0.448718	0.426667		0.363636				0.454545		0.333333		0.459119			0.391667			0.425		0.442953	0.47619					0.409639	0.493421	0.430108	0.464912	0.462617	0.434783			0.418719			0.469925			0.421053	0.492754			0.441315				0.445545	0.489051	0.45			0.477064					0.446078	0.388889	0.488189				0.402597		0.428571				0.416667		0.396396				0.428571	0.457143		0.45			0.440433	0.464789	0.486486	0.444444			0.391304	0.466667						0.461538		0.337349				0.471338		0.496063	0.212766		0.463576		0.4	0.447761				0.434783					0.457014					0.442029		0.444444	0.34375				0.425			0.451613	0.388235				0.475	0.494253								0.422222		0.339286	0.455696														0.434426	0.434783		0.427481		0.446154						0.444444			0.398305	0.32		0.465909		0.309524	0.389474	0.488889	0.490323	0.458599		0.395833	0.464789		0.416667				0.43985		0.458015			0.455752			0.493671	0.461078	0.333333					0.427586	0.472222	0.5	0.423913	0.435897							0.310345	0.486486		0.409091			0.408451	0.48	0.450704	0.5	0.480769	0.376623	0.495098	0.488095			0.473684	0.493243				0.3				0.428571		0.483516		0.44375	0.423077			0.309524			0.415254		0.333333	0.28
3	ENSG00000144554.6	FANCD2	10068098	10143614	protein_coding	0.19802	0.427984	0.485714	0.449339	0.0294118	0.4		0.48125	0.0143885	0.315385				0.463576	0.463235	0.012987		0.46087	0.460751	0.48	0.457516		0.038674	0.445378	0.368653			0.407643	0.373418	0	0.438642			0.459459	0.45283		0.460317	0.33657	0.396825	0.457364	0.468182	0.245136		0.496552	0.386076	0.413174	0.434698	0.456522	0.446389	0.411765	0.431507	0.432749	0.427184	0.40708	0.436472	0.3125		0.466667			0.440909	0.461538	0.216	0.434066	0.428571	0.455185		0.475248	0.439453	0.473214	0.429725			0.437383	0.45	0.402985			0.486047	0.435523	0.481481	0.396396		0.420561	0.455959	0.5	0.350163	0.333333		0.452381	0.400835	0.0350877	0.472973		0.490741	0.460993	0.311688		0.448087	0.3		0.454545	0.450142	0.465278	0.395349	0.429348	0.467391	0.344371	0.281633	0.485915	0.387324	0.397059	0.5				0.5	0.446541	0		0.423077	0.42623	0.47619	0.401515	0.423913	0.394495		0.0198675		0.412587		0	0.457983	0.452229		0.418301	0.0140845	0.480519		0.443478	0.423077	0.497041	0.443478	0.422857		0.427536	0.458194		0.353293	0.485714	0.5	0.449275	0.477612	0.456268	0.438486	0.403846	0.45	0.365217	0.414365	0.464286	0.429487			0.00990099		0.0746269	0.434783		0.4375	0.42344	0.405099		0.415094			0.463576	0.458065	0.414634	0.432432	0.0104712	0.457627		0.465649		0.434783	0.405995			0.431138	0.483146		0.489879		0.464968	0.378151			0.464789	0.440341	0.441048	0.425532	0.468864	0.4375	0.463514	0.430851	0.411458	0.454545	0.493421	0.482843	0.43299	0.472696		0.43554		0.407407	0.45082	0.437666	0.496815	0.4	0.04	0.444934	0.428302	0.475177	0.388112		0.407895	0.425478	0.465116	0			0.458763	0.392157	0.44086	0.458716	0.440789		0.444882	0.473029		0.401639	0.451613	0.427686	0.26699	0.46281	0.444		0.458065	0.446154	0.441054	0.445355	0.419929	0.489362	0.422222	0.478873	0.435484		0.398693	0.419118	0.437209	0.454248			0.445946	0.362745			0.483384		0.444444		0.47486	0.469466			0.431818	0.431373		0.477273	0.0447761		0.417367
3	ENSG00000163705.8	FANCD2OS	10123001	10149915	protein_coding	0.40411	0.392157	0.481928	0.440141		0.413793		0.497561		0.315385					0.463235				0.488764	0.48	0.494709			0.445378	0.495			0.407643	0.373418		0.483092			0.459459			0.460317	0.410714	0.396825	0.457364		0.434483		0.496552	0.386076	0.413174	0.43299		0.434921		0.454955	0.432749		0.40708	0.445972	0.3125		0.485437			0.446985	0.461538	0.425197	0.434066	0.434132	0.470395		0.475248	0.447867		0.440722			0.447433	0.468354	0.402985			0.5	0.427653	0.481481	0.396396		0.420561	0.49789	0.5	0.416667			0.452381	0.415152		0.491379		0.490741	0.460993	0.311688		0.48062	0.3		0.447154	0.465217	0.465278	0.395349	0.429348	0.469388	0.344371	0.472603		0.387324	0.397059	0.5				0.5	0.446541			0.457447	0.42623		0.401515	0.423913					0.412587			0.440945	0.483444		0.418301		0.480519		0.443478	0.46	0.497041	0.443478	0.422857		0.454082	0.485714		0.353293		0.5	0.449275	0.477612	0.459459	0.473451	0.336283	0.45	0.365217	0.438596		0.429487						0.434783		0.4375	0.412429	0.425856		0.415094			0.463576		0.404412	0.432432				0.465649		0.436242	0.429066			0.431138	0.495327		0.486239		0.464968	0.378151			0.449438	0.435583	0.441077	0.388489	0.48062	0.4375	0.460808	0.454787	0.490909	0.435897	0.493421	0.479381	0.428105	0.47185		0.432927		0.407407	0.464286	0.447552	0.496815	0.409396		0.469027	0.436047	0.475177	0.377049		0.407895	0.425693	0.465116				0.5	0.392157	0.44086	0.460317			0.450704	0.48855			0.451613	0.4375	0.44	0.46281	0.440945		0.458065	0.490566	0.438017	0.477612	0.382166		0.39485		0.435484		0.398693	0.419118	0.437209	0.461111			0.442029	0.362745			0.486891		0.459459		0.466292	0.468493			0.482143	0.431373					0.426667
3	ENSG00000254999.2	BRK1	10157276	10168874	protein_coding				0.322581																																											0.321429								0.1			0.4							0.4	0.333333														0.36											0.428571												0.230769																									0.291667																											0.32				0.333333							0.347826				0.32															0.5																			0.285714	0.428571												0.238095		0.333333			0.195122		0.333333											0.290323								0.269231							0.423077														0.166667						0.259259			0.3
3	ENSG00000134086.7	VHL	10182692	10193904	protein_coding																																																																																																							0.467105																																																																					0.489796		0.429268																																										0.448276		0.49635			0.415929		0.458333											0.492063
3	ENSG00000157014.6	TATDN2	10289707	10322902	protein_coding	0.408451	0.42654		0.482759	0.434783	0.437276	0.5	0.426087	0.456897	0.402778		0.473684		0.463277	0.441176			0.414634	0.457627	0.46875	0.464789	0.412698	0.478261	0.375	0.486726	0.472222			0.437931	0.463636	0.484848	0.433333		0.471698	0.465608	0.47619			0.457143			0.473684	0.470968	0.5	0.435897	0.461538	0.466321				0.436975	0.461538	0.44		0.423077	0.468354	0.492308				0.5		0.410256		0.45641	0.421687					0.422222	0.466667	0.490566			0.491329	0.418182			0.481481			0.46875			0.387097		0.380952	0.416667	0.450704	0.22449	0.471698	0.446429			0.468085		0.421384				0.421927		0.394737				0.382716		0.386792		0.470588	0.492754	0.490566	0.46		0.439189	0.39834		0.449664			0.47619		0.434483	0.385057	0.443299			0.433121		0.47541	0.463768	0.470588	0.5	0.431535		0.438503		0.420455	0.460526	0.456621	0.458128	0.478261		0.481013	0.487805	0.365854		0.363057			0.457478		0.4		0.351852	0.475177	0.455696	0.361963		0.475309	0.489933		0.455128	0.458333		0.441327	0.423313	0.409836	0.454545	0.4		0.449438	0.409524		0.453488		0.425926		0.461538	0.45614		0.406015	0.439776				0.467742			0.421053	0.486842	0.481013	0.434783	0.4	0.483333			0.455696		0.448113			0.469697	0.443299			0.426471		0.452261			0.379747	0.446602	0.468468				0.432099	0.425743			0.446602		0.471698		0.483871			0.272727	0.44697	0.396825	0.479167					0.465116		0.457627		0.456693	0.426471		0.458333			0.455939	0.456522	0.471631		0.430108	0.443515	0.438356		0.477941				0.333333			0.455285	0.409449			0.411765	0.44186	0.475556		0.46129	0.465517			0.454545	0.470588		0.451613	0.489796		0.477912
3	ENSG00000272410.1	RP11-438J1.1	10291056	10327480	protein_coding	0.408451	0.42654		0.482759	0.434783	0.437276	0.5	0.426087	0.456897	0.402778		0.473684		0.463277	0.441176			0.414634	0.457627	0.46875	0.464789	0.412698	0.478261	0.375	0.486726	0.472222			0.437931	0.463636	0.484848	0.433333		0.471698	0.465608	0.47619			0.457143			0.473684	0.470968	0.5	0.435897	0.461538	0.466321				0.436975	0.461538	0.44		0.423077	0.468354	0.492308				0.5		0.410256		0.45641	0.421687					0.422222	0.466667	0.490566			0.491329	0.418182			0.481481			0.46875			0.387097		0.380952	0.416667	0.450704	0.22449	0.471698	0.446429			0.468085		0.421384				0.421927		0.394737				0.382716		0.386792		0.470588	0.492754	0.490566	0.46		0.439189	0.39834		0.449664			0.47619		0.434483	0.385057	0.443299			0.433121		0.47541	0.463768	0.470588	0.5	0.431535		0.438503		0.420455	0.460526	0.456621	0.458128	0.478261		0.481013	0.487805	0.365854		0.363057			0.457478		0.4		0.351852	0.475177	0.455696	0.361963		0.475309	0.489933		0.455128	0.458333		0.441327	0.423313	0.409836	0.454545	0.4		0.449438	0.409524		0.453488		0.425926		0.461538	0.45614		0.406015	0.439776				0.467742			0.421053	0.486842	0.481013	0.434783	0.4	0.483333			0.455696		0.448113			0.469697	0.443299			0.426471		0.452261			0.379747	0.446602	0.468468				0.432099	0.425743			0.446602		0.471698		0.483871			0.272727	0.44697	0.396825	0.479167					0.465116		0.457627		0.456693	0.426471		0.458333			0.455939	0.456522	0.471631		0.430108	0.443515	0.438356		0.477941				0.333333			0.455285	0.409449			0.411765	0.44186	0.475556		0.46129	0.465517			0.454545	0.470588		0.451613	0.489796		0.477912
3	ENSG00000157020.13	SEC13	10334815	10362862	protein_coding		0.492632				0.459402	0.497525	0.473941		0.499055	0.489301			0.487085		0.475926	0.465632	0.461897	0.476091			0.475	0.448141		0.463918			0.495784	0.448276	0.466083	0.464355				0.474016	0.49711		0.493827		0.5			0.491296	0.492063	0.465364	0.460289	0.481775				0.466523	0.474522		0.495274	0.495924	0.470377	0.473384	0.482673		0.476621	0.489879	0.462366	0.498188	0.487395	0.49631		0.472486		0.480432			0.333333	0.497253	0.481315	0.447964			0.47153	0.425926	0.468085	0.485666		0.492816		0.491557	0.492308	0.487903		0.477759	0.486486	0.485437	0.480591			0.498538	0.494662					0.493569		0.472901	0.481283	0.493776	0.488539		0.482	0.47327	0.497087				0.482897	0.484956		0.484783		0.469112	0.407407	0.465714	0.487179		0.488593		0.46028	0.476077	0.463576		0.475836		0.498322		0.471761	0.494172	0.497364	0.494876			0.499136			0.49654	0.49543	0.492933	0.471616				0.497854			0.485884	0.483209	0.496678		0.439421			0.495025		0.48189	0.48062	0.493103	0.497065	0.494792		0.466896		0.487002	0.481766	0.473461	0.468938	0.492537		0.490385	0.489458	0.492683	0.478774	0.476623	0.486076			0.473904	0.449118				0.491589	0.479167	0.495951	0.497917	0.487136						0.483668	0.489496			0.458891	0.487544	0.491589			0.478903		0.499272						0.496644		0.493849		0.479938	0.448936		0.493421	0.479132		0.486438	0.471601	0.493261			0.481481		0.492754				0.490605	0.496599			0.498371		0.483801		0.459016	0.493617		0.483495		0.485269								0.44592				0.495564	0.483992			0.475352						0.487179	0.482456	0.475352	0.462541	0.491071				0.464151
3	ENSG00000197548.8	ATG7	11313995	11599139	protein_coding		0.42		0.484848	0.479167	0.416667	0.4	0.425926	0.461538	0.428571	0.457143		0.492308	0.431373			0.409836	0.41573				0.416667	0.410714	0.488889	0.485714	0.338983	0.425287		0.432432	0.407407		0.439024		0.5		0.391304	0.363636	0.403226	0.371429	0.35	0.481481		0.444444	0.44898	0.421875	0.460526		0.342105	0.413793			0.404762	0.452381	0.322581						0.425926		0.354839	0.4375	0.411765		0.470588	0.391304	0.428571							0.333333	0.463415	0.5		0.485437	0.407895	0.318182	0.474576		0.425926		0.413793	0.422535			0.464789		0.405405				0.444444	0.450704			0.390244		0.423077		0.488889	0.387097	0.382979	0.458333		0.473684	0.421053	0.366667	0.5	0.411765	0.482759		0.414894						0.4		0.481481		0.425532	0.417722					0.482759	0.5		0.413793	0.428571								0.391304	0.354839		0.38674	0.463768	0.4	0.403226			0.432432	0.465116	0.371429			0.424242	0.352941	0.474359	0.478261	0.489362	0.483871			0.340909				0.432099		0.48	0.4		0.444444	0.410526	0.470588		0.487805		0.380952		0.461538	0.478723		0.357143	0.459016	0.4125	0.468085	0.46875	0.44186		0.346939						0.445378			0.453333	0.365385		0.43662		0.435897	0.376812		0.416667	0.409091				0.476923	0.445946			0.368421	0.371429	0.266667			0.372093	0.375			0.347826	0.333333	0.470588		0.453125					0.40625	0.347826	0.463415	0.291667	0.426471	0.402597			0.421053	0.439394		0.424242	0.452381	0.324675	0.391304	0.447368		0.459459		0.457627	0.46875	0.409091	0.424242	0.395349	0.372549	0.431818		0.434783		0.485714		0.483871				0.378788	0.4	0.366667	0.5				0.411765	0.392157	0.423077	0.466667
3	ENSG00000144560.9	VGLL4	11597544	11762220	protein_coding			0.41791															0.454545	0.463415										0.440909		0.474359														0.465517	0.447761	0.438596					0.477178			0.405405						0.362069	0.489583			0.477778											0.392857		0.372093					0.471698				0.493827		0.5		0.456522	0.474359			0.465116																0.435644				0.453704			0.402985							0.380952																		0.5																	0.467532						0.494505						0.478873									0.454545														0.446809					0.333333			0.428571		0.45614													0.494845					0.411765					0.459459			0.486486										0.412698		0.380952										0.4		0.435484																		0.446809
3	ENSG00000144559.6	TAMM41	11831916	11888393	protein_coding	0.5		0.402778	0.411765	0.4		0.369231		0.427586		0.4		0.488636	0.375		0.370861	0.414286				0.455446	0.487805	0.486486	0.426966		0.483333	0.441624			0.49359		0.36612	0.402174	0.453488	0.471264	0.432836	0.407407		0.323944	0.391026	0.326923	0.357143	0.46875	0.456522				0.425	0.463415		0.441176		0.465347	0.445087	0.477778	0.457143	0.418919		0.463415	0.366667	0.473118	0.487805	0.427778	0.423529		0.480769	0.492308		0.453782		0.5		0.434783	0.4		0.371622	0.463918	0.423729		0.419355	0.392857	0.377778	0.432432	0.483871	0.438202	0.486486	0.441176		0.458333			0.411765	0.444444		0.432258	0.412698	0.394366	0.304	0.425197		0.478571	0.41129		0.464286	0.45679	0.489362		0.447368	0.452632	0.487805	0.348101	0.413793	0.431034	0.472393	0.487879	0.25	0.46875		0.333333		0.394737	0.37		0.354839	0.362637	0.463768	0.428571	0.433735					0.416667	0.425926	0.440367		0.45098	0.422535	0.326087	0.434783		0.443299		0.481481	0.447368	0.444444	0.477273	0.469388	0.22093	0.416667	0.422222		0.482143	0.462687	0.40625	0.431818	0.414286	0.352941	0.45082		0.367816		0.353741	0.426966	0.45	0.373333		0.420749		0.47561	0.403509	0.44086	0.387097			0.4	0.397059	0.478261	0.447761	0.417476	0.346939	0.5		0.422222			0.454545	0.450704	0.484211	0.425532	0.403509		0.5		0.27381	0.480392	0.45082	0.328767	0.467153	0.34507	0.483871	0.453488		0.358209	0.315789	0.424242		0.394366	0.358974	0.423077	0.393443	0.272727	0.389535	0.390244	0.350649	0.485915		0.403409			0.466165		0.472222	0.375	0.485294		0.439394		0.489796	0.384058	0.446009	0.471698				0.414894		0.413793	0.321429	0.488372	0.46875	0.327273	0.441667	0.492754	0.349206	0.406504	0.369231	0.410714	0.411111	0.418129	0.494118		0.432432		0.362832			0.347826			0.438356	0.439189	0.490909	0.421053			0.438776	0.472637	0.423729	0.450549	0.422819	0.450549	0.452381		0.454545			0.275862	0.428571		0.307692
3	ENSG00000157150.4	TIMP4	12194551	12200851	protein_coding																																																																																																																									0.451613
3	ENSG00000154743.13	TSEN2	12525931	12581122	protein_coding				0.5						0.375								0.444444				0.415254	0.314607														0.5																											0.44186		0.47619																			0.164179	0.432432										0.344828									0.439024	0.394737									0.46												0.368056	0.441176				0.47619				0.367347	0.5														0.4375		0.28							0.434783		0.4		0.428571													0.321429			0.288462		0.372093				0.466667				0.458333		0.45								0.289256					0.48		0.360759												0.354839	0.3125										0.454545	0.478261						0.5						0.317647				0.44					0.301471	0.375		0.48									0.259259		0.346154			0.482759		0.4		0.5						0.480769	0.482759
3	ENSG00000225526.4	C3orf83	12556433	12602558	protein_coding																		0.36				0.4																					0.388889																					0.285714																					0.135135								0.413793																																		0.46875	0.314286								0.37037	0.5																0.423077							0.48													0.485714			0.484848				0.434783						0.37037														0.37037							0.363636												0.47619																								0.409091					0.484848				0.387097						0.461538								0.478261
3	ENSG00000075975.11	MKRN2	12598513	12625212	protein_coding					0.489051		0.492754	0.450704	0.48		0.484848	0.421053	0.455882					0.45098				0.418182	0.454545	0.493976	0.48913		0.463415	0.451613		0.450704		0.461538	0.448718	0.333333	0.37234	0.430233				0.451923			0.388889				0.414286		0.422535	0.467742			0.487805	0.407895			0.465753	0.4						0.448529	0.4375				0.486486	0.363636		0.490566		0.425743			0.457831	0.425926		0.447761	0.398148		0.455556	0.434783		0.40367	0.41573		0.454545				0.460938			0.414815	0.410714	0.453125	0.477273		0.471429		0.489796				0.481481		0.478261			0.433333	0.432836	0.444444	0.390244	0.458333	0.446429	0.482759		0.459016		0.477612		0.428571	0.406977	0.488095	0.464286	0.314286	0.481013						0.469388	0.37037	0.5		0.467742	0.432836	0.451613				0.477273				0.481132	0.393939		0.5	0.423077		0.494382	0.471831		0.444444		0.487179	0.485294		0.5	0.481928	0.4625		0.391304			0.5		0.491228	0.421053		0.480519	0.490385	0.464286	0.471698		0.468966	0.459459			0.484211		0.466019	0.478261				0.478261		0.489362	0.428571		0.417582		0.302326	0.424242		0.425532	0.463768	0.485294	0.4	0.5		0.463158	0.419355			0.492958		0.472222		0.4625		0.309524		0.395349			0.45614					0.413793	0.470588	0.474227	0.464286	0.471698	0.375			0.474576			0.461538	0.441558	0.473684	0.485714	0.426667			0.298507			0.480769	0.493151		0.488095	0.373134		0.350649			0.446154	0.425926	0.4	0.448276	0.4625	0.435294	0.438356	0.382979		0.477778		0.361702				0.479592	0.435294		0.411765						0.47619	0.46
3	ENSG00000132155.7	RAF1	12625100	12705725	protein_coding								0.4																0.5	0.482759				0.391304					0.448276																	0.47619							0.48				0.458333																	0.482955	0.5				0.4										0.409091									0.454545																															0.482014														0.380952													0.423077													0.407407									0.478261											0.482759			0.489247						0.269231									0.40411		0.466346		0.495575					0.491103																					0.478261																		0.384615																0.454545		0.482456	0.391304
3	ENSG00000144712.7	CAND2	12837971	12913415	protein_coding	0.385417	0.45	0.351724	0.483333	0.431373	0.466667	0.47619	0.432	0.473684	0.411765			0.392157	0.426667	0.421053			0.453125		0.424242	0.424242	0.41791	0.459459	0.410526	0.425287	0.322314	0.423729	0.352381	0.493333	0.423077		0.387387	0.33945	0.322581	0.440678	0.409091	0.345238		0.367089	0.416667	0.430851	0.378882	0.434783	0.40566	0.42	0.44	0.346591	0.398601	0.432432		0.375	0.414634	0.434211	0.390909	0.375	0.45	0.410256		0.483871	0.41791	0.416667		0.463415	0.444444	0.409091	0.407767	0.425926	0.48	0.434783		0.408602		0.452381	0.433673		0.434783	0.4375		0.394089	0.417808	0.392157		0.446154		0.326087	0.43617	0.481481		0.425	0.414634		0.393443	0.452174	0.448276	0.5	0.46281	0.4	0.471698			0.385093			0.487858	0.443299	0.406863	0.45	0.333333	0.434783	0.405063	0.416667	0.346939	0.4	0.471014	0.405941		0.428571	0.396694		0.241379	0.423077	0.463768	0.5	0.441667	0.458333	0.3	0.385965		0.368421	0.413223	0.469388	0.387755	0.458333	0.451613	0.416667	0.455399			0.48	0.384615	0.422222		0.445652		0.376812				0.5	0.425	0.440476	0.484375	0.40625	0.433824	0.346154	0.446429		0.413793		0.481481	0.352941	0.418803	0.266187	0.421875	0.422535	0.44186	0.461538	0.492537		0.393103	0.461538	0.493787	0.130435	0.470588	0.3125	0.466667	0.356164		0.423077	0.396825	0.404255	0.371429	0.375	0.343173	0.419355	0.464789	0.472222	0.381579	0.444444	0.3	0.382979	0.461538	0.351562	0.470588	0.469068	0.371622			0.468354	0.421801	0.449102	0.393162	0.448276	0.44586	0.470749	0.34188	0.463415	0.444444		0.410959	0.45283	0.375	0.428571		0.45098	0.389474	0.438596	0.460623	0.396552	0.376471	0.420168	0.405941	0.464277	0.458807	0.410569	0.492439	0.416216		0.434211	0.470588		0.410959	0.458821	0.439394		0.5	0.45		0.366197	0.469136		0.382353	0.452632	0.41791	0.434783	0.47191	0.296296	0.475	0.489796	0.412698	0.404762	0.376	0.422794		0.422222	0.409091	0.435374	0.421053	0.443333		0.45977	0.434211	0.403315			0.466667	0.179487	0.363636	0.371951	0.419162	0.285714	0.429907	0.481898		0.482759	0.315789	0.392857	0.4375	0.477017	0.454545	0.472222	0.238095
3	ENSG00000144713.8	RPL32	12875984	12883087	protein_coding		0.45		0.5		0.466667		0.395349		0.475	0.477215										0.487805	0.424242			0.372549														0.5		0.311111							0.4									0.425926							0.444444		0.423077					0.372093														0.326087	0.5						0.378378	0.473684			0.46875					0.391304			0.487986	0.448276	0.488372						0.37037	0.461538														0.378378					0.382353											0.434783								0.428571											0.416667			0.482759	0.44186						0.496115												0.447368				0.411765		0.3			0.441176		0.469939					0.454545					0.472912	0.434783										0.421053		0.460499			0.319149		0.465557	0.462035	0.441176	0.492958			0.410256				0.458579			0.5	0.413793			0.454545			0.481481										0.468085		0.490196				0.304348				0.447368							0.4			0.484843						0.477026
3	ENSG00000144711.9	IQSEC1	12938719	13114617	protein_coding		0.483444	0.452055		0.496732	0.484277	0.42	0.494253	0.443478	0.422764	0.448598	0.494253	0.425676	0.4375	0.491525	0.455285				0.448276	0.426036	0.476744			0.369231	0.462963	0.477419		0.480447	0.451613		0.46875	0.448276		0.409639	0.45283		0.491228	0.464912		0.444444			0.429825	0.414286	0.47619	0.421769	0.428571	0.463768			0.462687			0.483871	0.368852	0.414414	0.457143	0.473451		0.5	0.469697	0.48	0.425287	0.463768				0.488889		0.457627	0.488636	0.410256	0.47619	0.45	0.461905		0.450867	0.477273	0.463415	0.386364	0.478261		0.5	0.483871		0.457627	0.422222		0.423729		0.466258		0.458333			0.441441	0.477612			0.411348	0.425	0.426966	0.493671	0.4	0.425926		0.392157		0.469565	0.451429	0.470588	0.490566	0.470588			0.418605	0.452381	0.435484	0.398305	0.363636		0.46875	0.493671		0.416149	0.454545	0.472868	0.5	0.461929	0.357143	0.454128	0.380952	0.425	0.421053	0.4375	0.475248		0.428571	0.44186	0.438849		0.463519	0.440678	0.438596	0.475	0.459854	0.419847	0.450704	0.415094	0.459677	0.46789	0.389831	0.425837	0.492754		0.482759		0.411111		0.480769	0.450777	0.411765	0.482353	0.5	0.457831	0.472222	0.476744		0.436364			0.449541	0.410714	0.473684	0.45283	0.472727		0.43609	0.451613		0.4	0.458647	0.438776			0.455224	0.489796	0.43871	0.475728	0.493827		0.46	0.44186	0.479592	0.491803			0.444444	0.44		0.367647	0.488189	0.430769	0.483333	0.402174			0.424658	0.386555	0.469136	0.452381				0.492537		0.40411		0.323529	0.491228		0.452703	0.445783	0.421053	0.45	0.433962	0.462687	0.372093	0.448819		0.444444	0.463415	0.45977	0.470588	0.48	0.471154		0.413043	0.404494		0.333333	0.387755	0.438596	0.449541		0.389474	0.465116	0.46789		0.436508		0.438356	0.453125	0.492308	0.5	0.42	0.45	0.333333	0.464286	0.488889	0.48125	0.447368			0.473282	0.421053		0.382353	0.454545	0.383178	0.456081	0.445946	0.457447	0.472222		0.432584	0.458333	0.5	0.473684	0.412281	0.461538
3	ENSG00000132182.7	NUP210	13357737	13461809	protein_coding	0.45864	0.454405		0.463343	0.476238	0.452514	0.467649	0.47191	0.45913	0.440653		0.46176		0.44093			0.467677	0.465984	0.478873		0.463479	0.451264	0.476348	0.459492	0.477733				0.456486	0.47973	0.421333		0.46126	0.455979	0.436932	0.452261	0.438889	0.451517		0.464212	0.464706	0.466518	0.467593	0.462723	0.475108	0.48436		0.458101	0.458522	0.367647		0.454499	0.474383	0.476216		0.467896		0.443005	0.459751	0.465028		0.462121	0.45098	0.393443	0.194268	0.453964	0.46496	0.455424	0.470219	0.473684	0.460597	0.481728	0.432161	0.445946	0.460048	0.459589	0.445989	0.478474	0.449713		0.461628	0.439891		0.42236	0.417722					0.461538		0.480176	0.465473	0.445122	0.461456		0.451327	0.477273				0.448011	0.488251	0.442892			0.436823	0.457008		0.457677	0.443795			0.434889	0.471721	0.44942		0.442478		0.460751	0.454198			0.466088	0.469925	0.464232	0.451068	0.457269	0.49115	0.457571	0.462209	0.457512	0.439526		0.458226	0.46884	0.46042	0.466601	0.41573		0.456062	0.442287		0.46915	0.455581		0.455272		0.461901	0.438776	0.477314	0.437014	0.472499	0.483619	0.469072			0.434916	0.419811	0.448549	0.44812	0.447644	0.456464	0.470091	0.464407	0.466368	0.434978	0.453435	0.465303			0.477612	0.436548	0.476679	0.459		0.466019	0.47048	0.457181	0.45292		0.459035	0.467226		0.476636	0.462853		0.444638	0.467555	0.448334	0.478916			0.450083		0.46714	0.471553	0.460938	0.463087	0.442308		0.469818	0.442652		0.446618	0.4553	0.441718	0.444615	0.471923	0.479452		0.5	0.433735	0.466489	0.412268			0.446039	0.467349			0.431818	0.453824	0.458423	0.469049	0.450942		0.454819	0.436337	0.452141	0.410596	0.458786	0.452575	0.462799	0.451499	0.467996		0.450867	0.451898	0.451613			0.465159	0.458795		0.450135			0.446512	0.455635	0.450839	0.464427		0.455493			0.464026	0.442225	0.469665	0.462448	0.452759	0.459156	0.453237	0.469112	0.450538	0.470588	0.45158		0.449139	0.444511		0.435341	0.473142	0.439519	0.476907		0.447027	0.411765	0.461538		0.458192	0.468085
3	ENSG00000163517.10	HDAC11	13521224	13547916	protein_coding															0.451613					0.416667	0.5							0.461538				0.321429													0.318182	0.333333					0.444444								0.46875												0.441176																																					0.290323								0.37037																																	0.384615							0.428571															0.48													0.485294									0.4								0.357143								0.486486																	0.5							0.387097																	0.285714						0.433333										0.190476						0.46875
3	ENSG00000163520.9	FBLN2	13573824	13679922	protein_coding	0.485714	0.404494	0.469496	0.438596	0.497845	0.442857	0.423423	0.452975	0.429224	0.389831	0.454212	0.488722	0.455172	0.442623	0.427184	0.459057	0.409836	0.480176	0.423423	0.432836	0.475	0.471545	0.472888	0.454887	0.418719	0.416667	0.458484	0.487179	0.456522	0.424125	0.443609	0.454918		0.434457	0.462451	0.375	0.43771	0.466019	0.424837	0.447761	0.389262	0.423358	0.409091	0.473029	0.464548	0.410959	0.325581	0.441718	0.452899	0.390863	0.456338	0.473118	0.438144	0.442424		0.438017	0.445455	0.414458	0.403409	0.45			0.453815	0.431818	0.433333	0.4375	0.424731	0.411765	0.465438	0.404624	0.4	0.467456	0.44086	0.393204	0.402299	0.472973	0.467354		0.42517	0.415525	0.428571	0.457627	0.47191	0.430769	0.465046	0.417391		0.446367	0.465753	0.461538	0.432314	0.403846	0.388889	0.470588	0.453125	0.483333	0.402439	0.442922	0.447853	0.409396	0.455072		0.421053	0.472222	0.469136	0.47032	0.468085	0.407407	0.457895	0.429553	0.47619	0.468085	0.423729	0.448718	0.470874	0.472527	0.48	0.486726	0.43508	0.431193	0.434783	0.457045	0.359756	0.439024	0.477273	0.457944	0.448	0.420513	0.457478	0.413793	0.419753	0.429907		0.442308	0.443137	0.421687	0.419643	0.427966		0.466667	0.446328	0.433447	0.452586	0.42	0.458824	0.416107	0.472119	0.452514	0.459677	0.471698	0.471014	0.406557	0.456522		0.453125	0.439306	0.427184	0.466102	0.4375	0.474576	0.358696	0.466877	0.481605	0.424242	0.447514	0.461847	0.45098	0.439252	0.441379	0.439344	0.453125	0.377193	0.465116		0.409357	0.400826	0.471831	0.39939	0.44289	0.477011	0.427861	0.458904	0.421875	0.451713	0.436242	0.439834	0.433121	0.440816	0.443723	0.445783	0.449612	0.456186	0.459259	0.438356	0.481159	0.412214	0.452282	0.411111	0.423913		0.438163	0.372549	0.406504	0.46131	0.488189	0.412639	0.479167				0.456633	0.453202	0.5	0.470175	0.457143	0.449541	0.441696	0.47561	0.42615	0.486486	0.425287	0.453333	0.465116	0.447489	0.480263	0.389313	0.466667	0.402985	0.467391	0.465753	0.450331	0.48731	0.475248	0.434783	0.425373	0.452381	0.411765	0.449541	0.436538	0.445783	0.404389	0.440559		0.42315		0.444186	0.459649	0.464368	0.417808	0.46281	0.460251	0.442688	0.473186		0.421053		0.415584	0.446377	0.451987	0.451282	0.45082	0.469136	0.47191	0.421053	0.474359	0.456098	0.440678	0.42963	0.464623	0.420354	0.489011		0.45283	0.430108	0.480769	0.42515		0.449782	0.410345	0.427481	0.436893
3	ENSG00000163528.8	CHCHD4	14153580	14166370	protein_coding			0.419753	0.459016							0.442857		0.5		0.425287			0.45122		0.395833						0.491525	0.493827		0.452632			0.48			0.442478	0.458824	0.430233	0.5	0.405797				0.450704	0.461538	0.466667	0.397727	0.32		0.363636		0.451613		0.444444	0.448276			0.428571	0.451327	0.32	0.45679		0.425			0.380952	0.390476	0.463158	0.466667	0.40678		0.455882	0.384615			0.454545			0.477778	0.489583			0.481481		0.378788	0.409091												0.426829		0.395833		0.476744	0.306667	0.398305	0.488889	0.463158	0.45		0.460177	0.438202							0.473684	0.396825	0.478723	0.493976	0.403226	0.387097	0.460938			0.447917	0.414634						0.4	0.5							0.404255			0.458333		0.411111	0.5				0.463415				0.491525	0.481013			0.453333				0.481132	0.365079	0.489796			0.409091					0.457627	0.476744				0.494624		0.375	0.44898			0.485294	0.459854		0.478261	0.465116	0.421053	0.441176		0.483871		0.487805						0.46988			0.411765	0.431579					0.477273		0.421687	0.418367				0.484848			0.408163	0.452174				0.460526	0.44	0.441667	0.46875			0.413793	0.320388		0.367647	0.442857	0.474359		0.4		0.4	0.269231	0.438202					0.434783	0.421053	0.472527		0.485981	0.45	0.480769		0.364583	0.409091	0.433962	0.460674		0.441176		0.44	0.407407			0.493506	0.445946	0.3		0.423729			0.466102	0.48913			0.5						0.421622	0.285714
3	ENSG00000170876.7	TMEM43	14166440	14185179	protein_coding			0.486301	0.363636				0.465517			0.485981	0.388889	0.396226		0.488462		0.463687	0.458955		0.461538	0.476987	0.470238			0.444444	0.481982	0.5			0.441176		0.448598			0.477679			0.44	0.471963	0.470588	0.450758		0.305085	0.468421			0.487179	0.48227	0.443836		0.456311		0.402778	0.463277	0.438202	0.456067	0.440541	0.394231		0.48254	0.478134	0.446154	0.469767	0.473171	0.469136	0.464286	0.444882		0.430939		0.412955	0.459184	0.435897	0.473404	0.468085		0.421875			0.397849	0.485714				0.466192		0.487179	0.4375		0.333333			0.464516	0.487032			0.448113				0.467085	0.49162	0.430233	0.424658	0.428571	0.49505		0.457547				0.463855	0.492462	0.492386				0.450593		0.474576	0.48913		0.487805	0.484252	0.482213	0.45	0.412017			0.463855	0.444751	0.477778	0.453659		0.486842								0.4		0.476378	0.458128				0.420601	0.491379					0.470852		0.396923		0.395		0.458042		0.477778					0.477273	0.45	0.395	0.474265					0.479554	0.474359	0.427835	0.369863		0.45098	0.478814	0.466019	0.436285			0.431718	0.391837		0.473684	0.480159	0.459091								0.443925	0.408602													0.472222		0.419811	0.454167		0.470297		0.454545	0.443396		0.487069	0.426573			0.481375			0.428571	0.465608			0.44086	0.470046	0.481203	0.463687	0.470213		0.485075				0.412451	0.430267			0.484177				0.444444					0.483871		0.469613	0.483444		0.490909	0.439024	0.477099		0.457447	0.451613		0.43662	0.473118			0.41358					0.406417		0.422222
3	ENSG00000268279.2	RP11-434D12.1	14176717	14189548	protein_coding		0.449438	0.4375	0.373016		0.418919	0.369369	0.407767		0.420168		0.388889	0.42069		0.422018			0.343284		0.48	0.395604				0.353535		0.483333		0.449153			0.391892			0.472727	0.459459	0.454545	0.416	0.435644				0.347826		0.480392	0.48					0.493333	0.495868	0.433735			0.30137	0.45283	0.466667		0.431655		0.402174				0.470588	0.474227	0.5	0.457627		0.425	0.452055	0.465116	0.3875	0.483607		0.455696		0.485714	0.397849		0.493506	0.5	0.421053			0.487179	0.446154	0.455357	0.333333	0.486957		0.486239	0.493506			0.428571		0.418182			0.446809	0.487952	0.461111	0.453704	0.477876		0.462687	0.495798								0.397959	0.462963		0.428571	0.488889	0.458333	0.462069		0.467105	0.5				0.449275	0.433566	0.388889	0.428571		0.492063			0.421488		0.406977	0.5	0.491803			0.446809	0.451613		0.449438									0.349206	0.337838		0.446809		0.482143		0.477778			0.430556			0.45	0.419355	0.424242	0.365854			0.5		0.416667	0.453608	0.369863		0.462264		0.485207	0.461538	0.490741	0.448276	0.454545	0.495798		0.494737		0.494624	0.5	0.453333		0.470588			0.38806		0.432432										0.433962		0.494118	0.462185				0.5						0.42				0.462963	0.311828		0.456693		0.488372				0.472727					0.460526	0.411215	0.404762	0.43299	0.438596	0.470588	0.441441	0.444444	0.491667			0.444444		0.315789		0.480392				0.446043		0.5					0.5		0.474747	0.375			0.46	0.368421		0.491228			0.45283	0.422222
3	ENSG00000154767.10	XPC	14186647	14220283	protein_coding		0.449438	0.425325	0.398058		0.418919	0.420139	0.442577		0.420168	0.427481	0.432558	0.414747		0.449123	0.489583	0.462222	0.413793		0.414847	0.435345	0.5			0.422961	0.442308	0.462745		0.43871	0.489051		0.432161			0.438596	0.456989	0.447964	0.392593	0.437751	0.472222	0.455939		0.425926	0.45	0.475962	0.473171	0.453988	0.484375	0.485981		0.430435	0.44186	0.449799	0.489676	0.43	0.352381	0.360902	0.435393	0.424	0.443366	0.448598	0.438596	0.463722	0.462428	0.458746	0.434343	0.458015	0.407407	0.4625		0.437811	0.401015	0.428571	0.421622	0.44898		0.392996	0.466667	0.471616		0.392857	0.445455	0.5	0.424528	0.451613			0.451613	0.455357	0.460581	0.453237		0.486239				0.434211		0.419355			0.427673	0.463576	0.421245	0.462687	0.457746		0.475836	0.464883			0.45509	0.464912	0.422907			0.438525	0.453875	0.469027	0.40099	0.471074	0.459716	0.442529	0.42562	0.432624	0.459016	0.449102					0.426877	0.42		0.492063			0.42623		0.399061	0.467811	0.441558	0.369697		0.434615	0.422819		0.461905		0.417808	0.489051	0.472		0.388889	0.468085	0.478469	0.349206	0.356061		0.464286		0.469178		0.461538			0.435754		0.368794		0.445026	0.425	0.431373		0.483019	0.457895	0.473214	0.421622	0.473451	0.453125		0.462264	0.418182	0.486264		0.488889	0.448276	0.437008	0.453988		0.434211	0.495192	0.45	0.483333	0.453416		0.470588		0.435897	0.38806	0.481848	0.431034	0.4			0.466216		0.415584		0.34965	0.426966	0.433962		0.494118	0.428016		0.385417	0.45977	0.462687	0.482759		0.369863	0.454545	0.48	0.440299			0.471698	0.482456	0.375		0.442623		0.494253		0.45614	0.418182	0.457143	0.437262	0.354839		0.470588	0.460526	0.411215	0.393665	0.433673	0.421525	0.391566	0.44898	0.45	0.457249		0.47651	0.443262	0.416149	0.34	0.453431	0.473896		0.456376	0.448649	0.444056		0.468599	0.426667	0.466667		0.472222	0.5	0.42029	0.451948	0.42029			0.463158	0.368421		0.491228		0.47449	0.417722	0.451362
3	ENSG00000170860.3	LSM3	14219858	14242619	protein_coding			0.326531	0.147059			0.34375	0.5			0.434783		0.142857		0.342105					0.333333	0.347826				0.475		0.344828		0.405405						0.310345	0.347826	0.391304		0.294118				0.382353									0.313725	0.233333			0.365079	0.384615	0.304348		0.378378		0.411765				0.305556	0.25		0.45		0.272727	0.238095	0.190476		0.25		0.209302		0.375												0.236842						0.354839		0.478261			0.375		0.15625	0.5	0.37931		0.483516	0.342105								0.405405	0.352941		0.414634	0.391304	0.32			0.16	0.481481						0.40625	0.296296					0.285714		0.392857	0.395349	0.425	0.241379		0.368421	0.444444		0.409091		0.294118					0.5							0.323529		0.36					0.323529			0.26087				0.285714	0.391304	0.27027	0.482759	0.3			0.371429	0.432432		0.458333		0.428571	0.35		0.2		0.451613	0.413793	0.351351							0.32	0.454545					0.333333		0.28125					0.178571		0.333333	0.325	0.357143			0.363636	0.333333		0.333333					0.259259		0.375					0.380952	0.375							0.166667			0.28	0.347826	0.321429	0.344828		0.393939		0.3125			0.428571		0.333333		0.470588		0.435897	0.25						0.333333	0.469697									0.307692
3	ENSG00000131389.12	SLC6A6	14444076	14530857	protein_coding		0.494208	0.444444	0.449519	0.45283	0.465465	0.496124	0.404624	0.454839					0.482673	0.459397	0.443709	0.364286	0.452471	0.43018	0.422642	0.471649				0.444444						0.454068	0.434483			0.429268	0.439252	0.467005			0.360743	0.466146			0.425101			0.458667	0.442708			0.385075			0.415459	0.48125		0.461078				0.485043	0.453901	0.448037	0.441667	0.450935	0.472222		0.406897			0.431034		0.467532					0.405594	0.464286	0.484733	0.427984	0.384615	0.46056	0.338983	0.37931			0.314286	0.430085	0.5		0.437037	0.46	0.460208			0.447887		0.478261		0.466307	0.427027		0.496479					0.45987	0.485149									0.428571		0.422535	0.44403	0.466667	0.464668		0.490476		0.362069	0.461268	0.451613	0.429043	0.465116	0.429319	0.480198			0.395415				0.433915		0.435435	0.45279		0.451389	0.37844	0.433566			0.474576	0.464174				0.362791	0.455982	0.44382	0.414634	0.408451		0.494424	0.476027	0.369565		0.481675	0.460481	0.431373	0.467742	0.491597	0.423977		0.480315	0.465217		0.465054		0.489971		0.362606			0.391827	0.457507		0.413194						0.300395	0.463977	0.477974						0.469136	0.435208	0.464286		0.432927		0.48374			0.47807		0.464151	0.437908		0.4	0.458824	0.453441		0.435897	0.417373		0.490291		0.46558				0.484848			0.411168		0.480769			0.449057		0.454945	0.46875	0.409449				0.461538	0.406061	0.496815	0.430288		0.484412		0.389313				0.449883				0.455882		0.474576	0.446328				0.449692	0.46281		0.485549		0.470588		0.44		0.470588		0.470588	0.389299	0.4821	0.497738		0.431953	0.458874
3	ENSG00000154781.11	CCDC174	14693271	14714166	protein_coding		0.403846		0.473684		0.428571		0.461538							0.472222		0.333333	0.457143		0.488372		0.466667			0.461538	0.423077		0.491228	0.438596	0.4375		0.440678			0.479167			0.48						0.47619			0.45	0.481481			0.391304	0.455696			0.45614			0.464286			0.375		0.408163		0.333333	0.388889			0.45977				0.4375	0.428571	0.485714	0.467742			0.471429	0.428571		0.447368		0.443182	0.5					0.462366		0.4125	0.464789					0.488372				0.488889	0.384615		0.39759	0.474359			0.460317		0.45283			0.44		0.449438	0.4375	0.38806				0.434783			0.483871	0.430769	0.415094	0.460526	0.390625			0.470588	0.479167		0.411765	0.42623	0.396552	0.478261		0.456522		0.460317	0.474576	0.491228	0.411765	0.380952							0.433962		0.425926	0.428571				0.463415		0.462963		0.425926		0.431373		0.5	0.490909	0.479452	0.470588							0.4		0.421875			0.491228			0.431818		0.367347		0.490196	0.453125								0.483871		0.377049			0.415094	0.462687	0.442308	0.387755		0.446154		0.473684					0.45098	0.423077	0.5	0.433333		0.307692	0.444444	0.5	0.402985	0.447761	0.347222	0.439394		0.431373	0.4375			0.475				0.5	0.459459	0.397059	0.395833				0.3125					0.5		0.5	0.451613	0.346939	0.480769	0.482759						0.461538				0.409091	0.45977	0.40678	0.461538		0.46			0.433333			0.436364					0.491803	0.424658
3	ENSG00000154783.6	FGD5	14860469	14975895	protein_coding		0.476744	0.462963	0.457143	0.45082	0.459459	0.409091	0.369231	0.451327		0.4		0.459459					0.242424	0.41573		0.333333	0.470588	0.5	0.487179	0.363636		0.35	0.388889		0.470588	0.36			0.485714	0.463415	0.326087	0.481481		0.409091	0.487179			0.457143		0.423077	0.447368	0.47541							0.44898		0.452381	0.375			0.481481	0.457627	0.454545		0.415094	0.376543	0.5	0.5	0.483871			0.4	0.46								0.468085	0.490909				0.448276		0.439024						0.454545		0.451613		0.485437	0.47619			0.485714	0.416667			0.48	0.48	0.439024	0.3			0.411765	0.384615	0.425	0.433333	0.458333		0.344828			0.486486			0.47619	0.444444		0.5	0.275862	0.342857				0.425	0.294118	0.306452	0.448276	0.304348	0.4	0.45		0.416667	0.488372	0.414894	0.440678	0.375	0.457143				0.48			0.4	0.492308	0.445545			0.471429			0.377049	0.423077	0.5	0.444444				0.396552	0.444444		0.483333		0.446809		0.49	0.464286							0.478261	0.5	0.484472		0.447368	0.45098	0.428571			0.4		0.428571	0.446809		0.448276	0.484375						0.428571	0.478261		0.4		0.43299	0.390411	0.46789		0.5		0.369863		0.321429	0.426966		0.338462	0.350649	0.473684	0.451852		0.4	0.481481		0.414634		0.307692		0.454545			0.472222			0.377778			0.5					0.446809									0.423913	0.483871	0.4	0.457627		0.440476			0.433333	0.462366	0.4375				0.428571	0.385965	0.421875					0.473684	0.466667	0.436842	0.411765		0.385965		0.388235
3	ENSG00000177463.11	NR2C2	14989091	15095107	protein_coding			0.453333			0.0833333				0.0769231		0.43038	0.421875											0.479452			0.459016	0.416667						0.4				0.473684							0.425926	0.465517	0.465753			0.454545				0.08											0.452055					0.466667					0.311111	0.0357143						0.470588		0.464286					0.111111			0.481481											0.0645161								0.125				0.5						0.333333							0.142857							0.423077	0.480519		0.485714				0.449275	0		0.480769						0.47619	0.382353	0.4875	0.470588	0.444444									0.181818	0.047619	0.403846	0.425532	0.480392											0.432836		0.5			0.454545					0.416667	0.407767	0.481481	0.4375	0.346667					0.394737	0.380952						0.38				0.470588	0.347826			0.434211																												0.4								0.463415		0.458333			0.09375		0.318182																	0.435897				0.348837			0.08
3	ENSG00000131368.3	MRPS25	15083967	15106842	protein_coding						0.0833333				0.0769231																																			0.425926	0.465517								0.08																						0.0357143													0.111111														0.0645161								0.125																	0.142857															0																					0.181818	0.047619																			0.454545						0.407767			0.346667																	0.178571																																												0.09375																							0.0416667			0.08
3	ENSG00000131381.8	ZFYVE20	15111580	15140670	protein_coding			0.45283	0.478261	0.282051	0.4375	0.479167		0.475		0.468085		0.488372		0.446429			0.424242	0.449367	0.47619			0.393939			0.411765		0.492754			0.423469			0.423077	0.490909			0.428571									0.416667				0.405405						0.46875					0.375	0.431034	0.380952	0.482759	0.413043			0.42623					0.419355	0.464286			0.475248									0.45614				0.408163	0.5		0.423077					0.371429								0.448276		0.387755						0.47619	0.46						0.466667							0.434043		0.486486	0.45			0.458333	0.431034		0.45283			0.470588	0.419355		0.342857	0.5						0.441176		0.397059	0.490909				0.44				0.447964				0.418605		0.452381			0.439024	0.384615		0.493333		0.404762		0.392157	0.481481		0.488889	0.492063							0.469388	0.428571	0.489796			0.379747		0.490566		0.4								0.429348			0.375	0.482143			0.395833		0.5			0.416667					0.387755	0.454545					0.426036				0.424242					0.448276		0.445545	0.44			0.475					0.477273		0.418605			0.348837		0.5				0.479167		0.5					0.377358		0.447368	0.440217				0.463415	0.478261							0.45283
3	ENSG00000131375.5	CAPN7	15247659	15294425	protein_coding				0.439024	0.487179				0.375				0.386364	0.42				0.444444						0.434783		0.414894	0.430556	0.492308	0.473684					0.425926		0.464789					0.390625		0.491803				0.446154	0.5		0.456522		0.491228										0.442029		0.390909	0.41791	0.358974				0.47541		0.393939								0.456731			0.366667						0.421053	0.433962		0.365385		0.434783					0.411765											0.475										0.5								0.419355			0.470588	0.328571		0.371429			0.389831	0.417722				0.383333	0.478261		0.489362		0.37931					0.411765		0.45	0.478261	0.455882	0.480769	0.384615	0.5	0.484848		0.492958	0.402985			0.493671	0.441176			0.427861		0.466667							0.489796			0.483871	0.490196			0.416667			0.385714	0.45	0.458333					0.470588					0.487047	0.382716		0.395833		0.411215	0.478571			0.472973	0.114286				0.5			0.45283	0.304348				0.431034			0.489796	0.48		0.258065			0.405797		0.469388		0.473684				0.464286				0.37931	0.384615							0.462585	0.459677	0.488372	0.45082					0.446154									0.318182	0.429907									0.44			0.430769
3	ENSG00000131370.11	SH3BP5	15296360	15382875	protein_coding				0.387097	0.419355				0.457143	0.490909				0.484848			0.423077									0.451613			0.405405				0.454545		0.5		0.363636	0.447368			0.444444			0.371429				0.4		0.3	0.423077	0.326087				0.48							0.444444			0.486486		0.363636		0.48		0.454545			0.482759	0.489796			0.470588		0.387097		0.4			0.352113	0.347826		0.489362	0.454545	0.443038	0.392857		0.481481	0.4	0.445545			0.466667			0.461538			0.47619	0.421053		0.35	0.454545	0.40625	0.407407		0.5					0.472222		0.458333	0.454545	0.393939		0.463415	0.488889				0.37037	0.44898	0.468085	0.351351	0.384615	0.491525		0.475					0.409836		0.465116						0.409836				0.354839	0.459459		0.439024	0.470588				0.384615	0.464286	0.457143	0.47619		0.375					0.391304	0.478261			0.446429	0.4			0.458333	0.431818		0.420635	0.358491		0.391304	0.477778	0.4	0.391304	0.461538								0.333333	0.5			0.428571			0.419355	0.375	0.483871			0.447761	0.448276		0.395833	0.486486	0.275862		0.391304	0.34375	0.47619	0.44	0.446602	0.457143	0.4	0.465116	0.375	0.481481		0.387097		0.4	0.456522														0.48	0.382353			0.37037	0.466667					0.4		0.333333	0.430769		0.37037			0.4375		0.391304				0.5	0.446154	0.447368		0.461538	0.407407		0.47619		0.403846	0.424242	0.424242	0.40566	0.354167	0.351351
3	ENSG00000206562.7	METTL6	15422782	15482073	protein_coding		0.442105				0.470085					0.477778	0.410256	0.423077	0.423077	0.465909	0.458763		0.5		0.462857		0.410714	0.411765	0.411348			0.5					0.464286	0.406977	0.472222			0.465517			0.459259			0.345238		0.489362	0.407407	0.461538		0.333333	0.384615	0.448718			0.447853											0.5			0.317073		0.465116		0.415385							0.38961	0.328125	0.413333		0.456522				0.336735		0.424242	0.368421	0.476923						0.285714	0.288462	0.333333					0.417582			0.483871			0.394366		0.456311	0.426471		0.416667		0.484211		0.434783	0.462963				0.494737			0.361111	0.494253	0.382022			0.494118		0.491228			0.34	0.364865	0.417476	0.305085		0.467391		0.480769		0.376623			0.433735	0.39759		0.341463		0.467742	0.37234	0.479167	0.357143			0.418182	0.47619	0.457831	0.442478		0.454545		0.416667	0.35443	0.442953	0.367089	0.396226		0.486111	0.36036			0.413043	0.465116	0.381818						0.340659		0.471429	0.453125	0.463415			0.303571			0.404762		0.45				0.4	0.353659		0.366667	0.363636			0.357143	0.479167	0.404494	0.414634			0.428571				0.451613		0.4			0.46988		0.381443		0.417391		0.48			0.470588		0.421053	0.480769		0.346939	0.381818		0.351852				0.385965	0.457143		0.421053		0.490566		0.425532		0.477778		0.48227			0.5		0.424242			0.391304		0.4125	0.470588	0.5	0.471698			0.4375	0.408163	0.454545						0.4	0.345238
3	ENSG00000144597.9	EAF1	15468862	15484120	protein_coding		0.442105				0.470085					0.477778	0.410256	0.423077	0.423077	0.465909	0.458763		0.5		0.462857		0.410714	0.411765	0.411348			0.5					0.464286	0.406977	0.472222			0.465517			0.459259			0.345238		0.489362	0.407407	0.461538		0.333333	0.384615	0.448718			0.447853											0.5			0.317073		0.465116		0.415385							0.38961	0.328125	0.413333		0.456522				0.336735		0.424242	0.368421	0.476923						0.285714	0.288462	0.333333					0.417582			0.483871			0.394366		0.456311	0.426471		0.416667		0.484211		0.434783	0.462963				0.494737			0.361111	0.494253	0.382022			0.494118		0.491228			0.34	0.364865	0.417476	0.305085		0.467391		0.480769		0.376623			0.433735	0.39759		0.341463		0.467742	0.37234	0.479167	0.357143			0.418182	0.47619	0.457831	0.442478		0.454545		0.416667	0.35443	0.423913	0.367089	0.396226		0.486111	0.36036			0.413043	0.465116	0.381818						0.340659		0.471429	0.453125	0.463415			0.303571			0.404762		0.45				0.4	0.353659		0.366667	0.363636			0.357143	0.479167	0.404494	0.414634			0.428571				0.451613		0.4			0.46988		0.381443		0.417391		0.48			0.470588		0.421053	0.480769		0.346939	0.381818		0.351852				0.385965	0.457143		0.421053		0.490566		0.425532		0.477778		0.477778			0.5					0.391304		0.4125	0.470588	0.5	0.471698			0.4375	0.408163	0.454545						0.4	0.345238
3	ENSG00000131373.10	HACL1	15602211	15643338	protein_coding				0.448529	0.393443		0.484472		0.328947													0.448598		0.455						0.463855				0.412088		0.461078	0.392523			0.493976	0.487179		0.448649	0.492063			0.467153	0.288889		0.451087			0.428571	0.481928	0.471963		0.371585		0.468599		0.453125	0.441989	0.472222		0.432258	0.421525		0.341176		0.375							0.257143	0.485714	0.433628						0.338542		0.419811	0.457447				0.309524															0.396226		0.449339					0.422857	0.496454			0.481283				0.485356	0.445312		0.435644		0.5		0.320755	0.5					0.480198								0.454054	0.437158			0.4		0.497238	0.453901	0.454545							0.471698			0.420354		0.47619		0.463768	0.320755			0.443114				0.494949			0.45098	0.421801	0.173913						0.437288						0.468208			0.390728			0.333333							0.4		0.433628	0.366492			0.417178						0.393443	0.490196	0.492958	0.354167		0.49505	0.389831	0.430464	0.416667	0.469565		0.436047		0.5	0.46875	0.299465	0.490196		0.486726	0.448598	0.477064	0.456693		0.269231		0.460145							0.453453	0.493243	0.368932		0.478992							0.489362					0.484848		0.451253	0.442623	0.461929			0.304569	0.468293		0.4375	0.480315			0.44			0.471154	0.268657
3	ENSG00000169814.8	BTD	15642848	15687329	protein_coding					0.461538			0.442308	0.32								0.5		0.438596						0.430769						0.476923		0.350877		0.428571						0.487179				0.453125	0.485714		0.288889	0.48	0.396226			0.4375			0.464286				0.355556		0.423077					0.451613			0.375							0.352941		0.407407	0.488889	0.36		0.4		0.25		0.479167	0.47619	0.45614			0.309524					0.413043	0.375	0.5		0.363636	0.428571		0.491803				0.413793				0.269231	0.391304											0.369565					0.320755				0.433333					0.4375	0.5			0.478261		0.475	0.432432	0.461538	0.444444	0.466667								0.481481	0.408333		0.47619				0.47619	0.347826	0.463768	0.320755				0.464286					0.446429	0.483871		0.173913		0.433962					0.386364	0.482143	0.441176				0.358974	0.458333			0.44898	0.333333				0.414286	0.5		0.426829			0.404255	0.333333	0.444444			0.395833					0.490196		0.354167	0.5		0.389831		0.416667	0.351351		0.378378		0.470588		0.224138			0.304348					0.269231				0.361111	0.421053		0.464286			0.5				0.407407	0.444444		0.454545	0.4	0.45283		0.322581	0.451613			0.484848	0.466667			0.475			0.319149				0.5			0.48				0.285714
3	ENSG00000206560.6	ANKRD28	15708743	15901278	protein_coding			0.452055		0.404255		0.473684	0.377358		0.435294				0.442623	0.490196					0.428571		0.418182	0.431818	0.45045	0.5			0.463415		0.495413				0.42		0.440367		0.493506					0.366337	0.435897	0.479167	0.45	0.464286			0.392157	0.492063		0.473282			0.435065				0.474747			0.411458		0.321429		0.47	0.393939		0.4375		0.38806			0.342857		0.395604	0.402062		0.418367					0.434783		0.429907			0.458824		0.5						0.4	0.487179		0.486111	0.38961			0.454545	0.433962		0.468927		0.481481				0.445312						0.383333	0.490909						0.454545			0.458716		0.462185	0.467742		0.416667	0.417391		0.48927			0.466667	0.482587		0.446602	0.480519	0.45082		0.460526	0.453125				0.451852			0.482143		0.461538			0.444444					0.412281		0.447853		0.424528	0.412698	0.425926	0.434109	0.453988		0.393258		0.38835	0.411765						0.464286		0.47	0.447368		0.485714	0.465909	0.390625	0.469697	0.359375	0.469697		0.475524	0.347826		0.417582	0.472973				0.486842	0.421053	0.442308		0.47561				0.423423	0.366667	0.349206		0.378378			0.434211		0.457831		0.422111	0.391892	0.417323				0.369748			0.406977					0.461538				0.463636	0.423077		0.404255		0.4375	0.488372	0.486486		0.486111	0.4375	0.48913		0.45098				0.418605	0.450262		0.4375		0.38806		0.435897	0.447368	0.461538		0.428571	0.425532		0.428571	0.482759		0.414286	0.442748			0.491228	0.436782
3	ENSG00000154813.5	DPH3	16299485	16306479	protein_coding	0.408	0.49162		0.387097	0.377193	0.40856	0.358696	0.396396	0.479452	0.285714		0.349515	0.487179	0.395349	0.419847			0.496732	0.451852	0.417266		0.416667			0.325926	0.393443	0.401786	0.295302	0.384146		0.415254	0.463415			0.364486	0.435484	0.432836	0.424138		0.426357		0.412162	0.429825	0.373984	0.40625	0.438596					0.433962	0.398058	0.342105	0.375		0.365854	0.497006	0.401198	0.4			0.469388	0.43871	0.365854		0.413043		0.472527							0.46087	0.354331	0.357143		0.414966	0.38806			0.444444			0.31746			0.382114		0.412162				0.449275	0.327731			0.488095		0.371681	0.377358	0.428571		0.316239	0.442623		0.470588	0.438095	0.363636	0.445545				0.447368	0.328358		0.378378			0.445652	0.378571			0.37013	0.324561	0.368852	0.356322	0.403101	0.395349			0.385246	0.274074	0.324675		0.380531				0.389474		0.416667	0.428571			0.434211					0.43662			0.360248	0.349515			0.45	0.4			0.420561	0.489362			0.4	0.39039		0.365591	0.442748	0.451923						0.372093		0.433566		0.4		0.377953	0.393035							0.40367	0.464	0.433962	0.4			0.349515	0.453608		0.453488	0.45614			0.322581	0.410853		0.453782					0.430168			0.412371		0.451128			0.333333		0.371429			0.393103			0.34188		0.316239	0.474227	0.425743		0.392405		0.350746	0.45283	0.381679	0.385057						0.333333	0.443299		0.361345	0.40625	0.40458					0.449367			0.398058	0.369427	0.414286					0.333333			0.373984	0.359712	0.376471		0.458333						0.457944
3	ENSG00000154814.9	OXNAD1	16306706	16391806	protein_coding	0.459459	0.4		0.469697	0.465347	0.471698	0.459677	0.436275	0.427184	0.4	0.444444	0.458333	0.458333	0.472727	0.448276	0.458333	0.42029	0.421384	0.477941	0.452128		0.4375	0.482759		0.405797	0.45	0.457831	0.482143	0.452055		0.496732	0.481481			0.403974	0.470238	0.447368	0.42069		0.45977	0.433333	0.474684	0.457317	0.447761	0.442177	0.46		0.45283			0.455056	0.455357	0.417266	0.458824		0.458599	0.407643	0.452055	0.455556	0.453237		0.425197	0.46798	0.459459		0.45	0.473684	0.43299				0.444444			0.385246	0.475904	0.426573		0.445055	0.435065		0.368421	0.484043	0.5	0.37037	0.455696			0.467456		0.414508	0.447368	0.402299		0.457565	0.38961			0.433333		0.455882	0.46281	0.381579	0.485714	0.458333	0.486726		0.484615	0.453416	0.464646	0.466667				0.465438	0.473214		0.411765	0.392857	0.492754	0.45045	0.455497			0.462069	0.455497	0.433962	0.476821	0.410072	0.42953		0.457447	0.44898	0.423358	0.460177		0.409091				0.472222		0.483146	0.457983		0.363636	0.453782	0.484375			0.481481	0.415842			0.454545	0.453333			0.445122	0.488189		0.449275	0.4375	0.433333	0.4	0.431193	0.461538	0.471154		0.434146	0.450331	0.432258	0.4875					0.474138		0.474886		0.478947		0.431472	0.445833							0.397059	0.403409	0.451852	0.44586		0.446809	0.466667	0.465753		0.401316	0.452055	0.428571		0.46	0.43128	0.416667	0.445122				0.5	0.464912	0.451327	0.4			0.441176					0.47619	0.432836		0.431718			0.448598		0.454545	0.387931	0.431034		0.397351		0.366197	0.470588	0.460938	0.461538						0.47	0.452107		0.46087	0.472081	0.425414	0.408602				0.479042		0.490741	0.433333	0.452586	0.426036		0.442308			0.470588		0.5	0.448485	0.454054	0.445455	0.481481	0.46875					0.5	0.416216
3	ENSG00000131378.9	RFTN1	16355081	16555533	protein_coding				0.5		0.409091					0.5					0.458333		0.25					0.48		0.37037	0.454545	0.458333		0.340426			0.481481				0.45				0.384615	0.481481				0.428571			0.346154			0.5	0.454545		0.464286		0.47619			0.416667	0.333333		0.25	0.428571			0.416667								0.217391		0.5			0.363636			0.190476	0.458333		0.304348	0.45			0.44		0.391892		0.409091		0.440678	0.48					0.461538			0.5					0.4							0.384615		0.461538	0.392857						0.5	0.483871		0.5		0.285714		0.48	0.416667	0.44			0.347826						0.45				0.477273									0.35			0.45	0.47619					0.483871	0.36	0.478261	0.479167		0.419355		0.318182								0.459016		0.466667		0.367089	0.4								0.380952		0.366667		0.4				0.478261		0.428571			0.396552	0.386364	0.35						0.407407	0.446809			0.483871			0.407407					0.307692									0.4				0.4	0.346154							0.46281			0.454545	0.333333	0.346154						0.5		0.451613	0.482759		0.36						0.413793	0.409091	0.45283		0.454545						0.431373
3	ENSG00000092345.9	DAZL	16628299	16711813	protein_coding	0.5							0.416667																	0.369565								0.346154								0.448276	0.344828						0.5																	0.375				0.5					0.457143																						0.483871																		0.454545			0.461538									0.342105										0.448276			0.405405				0.455696												0.461538																		0.48	0.480519								0.48		0.388889				0.434783									0.4								0.423077																	0.36			0.416667					0.5													0.47619																							0.45			0.37037
3	ENSG00000154822.11	PLCL2	16844159	17132086	protein_coding	0.40404		0.477273	0.454545	0.446154	0.456522	0.38	0.394495	0.411765	0.43956	0.383562		0.449029		0.407186	0.428571	0.433692	0.460177	0.44	0.485714					0.451477	0.452703	0.456647	0.471963	0.490421	0.47561	0.478528	0.465517			0.459877		0.482759	0.489796	0.48374	0.481132	0.486607	0.489362		0.472222	0.486726	0.485714		0.359281	0.418605	0.446809	0.428571	0.473913		0.477157	0.453125		0.428571	0.400673		0.447005	0.425287	0.418605	0.492958	0.478261		0.397059	0.41704	0.37037		0.45679		0.413223			0.471264	0.432507		0.434783			0.432432	0.4375	0.446429	0.447368	0.483871	0.426471	0.455927	0.427083	0.47929			0.468927	0.457317	0.42963	0.416667	0.461847		0.3	0.422222	0.414634		0.489796	0.481013	0.460526	0.471698	0.448819	0.413793		0.463964		0.436275			0.30303	0.444444		0.480263	0.461538	0.444043	0.323529	0.404494		0.43038	0.461538	0.426471	0.476744		0.497041	0.453333	0.426573	0.478022	0.492908	0.461538	0.454545			0.425373	0.264151		0.4		0.467391		0.490566	0.477707	0.489796		0.404959	0.464286	0.423077	0.434483	0.455357		0.341176	0.428571	0.37931	0.466667	0.404762		0.418367	0.37037	0.457944		0.485185	0.459821	0.442149	0.473251	0.45082	0.397213		0.44898		0.0707071	0.431159	0.473684	0.474074	0.423077	0.447917	0.434483	0.461207			0.491667		0.437126	0.435294	0.371134		0.46798		0.46696	0.388889			0.442857	0.474654	0.47619	0.469697	0.428571	0.418605	0.408163	0.419048			0.467153			0.411458	0.474359	0.481481	0.45614	0.458015	0.469027	0.459627	0.394161	0.478992	0.472222	0.457692	0.354167	0.440678	0.413223	0.391061				0.451613					0.25		0.407407			0.434783		0.445946		0.481481			0.453846	0.315789		0.4	0.461538	0.493671	0.421687	0.439394	0.44186		0.483871	0.39375	0.391304		0.422222	0.416185	0.462366			0.387097	0.466667	0.448819	0.464646	0.470149	0.448718	0.415385			0.5			0.452632		0.440476		0.453125	0.486056			0.423313
3	ENSG00000131374.10	TBC1D5	17198654	18486309	protein_coding	0.451613	0.472973		0.5	0.44898	0.444444	0.415842		0.464516	0.465608	0.393258		0.435897	0.490196	0.484375	0.463576	0.352941	0.429487	0.480769	0.415385	0.461538	0.487805	0.453782	0.437956		0.490196	0.466667	0.406015		0.402116	0.489796	0.443299	0.436364	0.477064	0.465909	0.495652			0.454545		0.473214	0.463415	0.478261	0.470588	0.409091	0.452381	0.454545	0.491935		0.333333	0.5	0.388889			0.434783	0.486486	0.404762	0.47482		0.45614	0.450382	0.476923	0.488372	0.479675	0.48	0.463415	0.456311		0.477064	0.454545	0.430233			0.41573				0.443478		0.471154	0.409639	0.5		0.465116		0.46875	0.493151	0.421053			0.397516	0.413043	0.421965			0.494382	0.449275	0.396226	0.35		0.466667	0.409091	0.468254	0.459091	0.481132	0.416	0.460317	0.483871	0.45	0.392308		0.482759	0.456522	0.458333	0.488372		0.464286	0.357895			0.425926	0.392857	0.428571	0.5	0.483146		0.447761	0.474886		0.478723			0.473684	0.415254	0.357143		0.418719	0.439394	0.333333	0.460317	0.486486	0.483871	0.442857				0.437008	0.471154	0.4	0.364706	0.44			0.44898	0.481481	0.47619		0.413793	0.442177	0.455224	0.363636		0.422018	0.403509	0.41129	0.448276		0.405229	0.470238	0.471264	0.491228	0.5	0.413793		0.467742	0.468354	0.457143	0.444444		0.493506	0.483871	0.4375	0.377358	0.473988	0.425806					0.4		0.409091	0.485437	0.463415	0.476923	0.462963		0.375			0.479167	0.459184	0.277778	0.467742	0.432	0.447205	0.433333		0.391061	0.423913		0.416667	0.5		0.409091	0.47619		0.47619		0.457627	0.490323		0.462963	0.471831		0.454545	0.446809			0.414414		0.476923		0.459459	0.485294	0.458333	0.375	0.455696	0.464567		0.450382	0.484375		0.446809	0.494845	0.472868	0.333333	0.46087	0.307692	0.423358	0.486486	0.477528	0.488889	0.467153	0.425287		0.467836	0.416667	0.421053	0.37	0.38		0.484536	0.473684	0.441341	0.395683	0.467742	0.459016	0.487805	0.434066	0.457143	0.486111	0.478571	0.474576		0.463415	0.464789	0.456	0.453237	0.440678	0.487013	0.440945
3	ENSG00000182568.12	SATB1	18386879	18487080	protein_coding					0.44086		0.415842		0.492308	0.455357				0.5	0.493671	0.463576		0.408696		0.435294	0.458647		0.453782					0.386364		0.445545		0.413793	0.408163		0.459016	0.495652			0.454545		0.473214		0.478261		0.409091	0.452381	0.435644	0.491935			0.5	0.388889			0.434783	0.486486	0.356164	0.47482		0.45614	0.494253			0.477778	0.485981		0.456311		0.477064		0.439655			0.41573				0.435897		0.471154	0.409639	0.5		0.465116		0.46875	0.493151	0.421053			0.364407		0.458716			0.494382		0.396226			0.483871		0.468254	0.45045	0.481132	0.416	0.461538	0.483871		0.340909				0.454545			0.464286	0.357895			0.425926		0.428571	0.5	0.483146			0.460784		0.478723				0.371429	0.357143		0.438095	0.439394	0.475	0.460317		0.483871	0.413333				0.389381	0.491525		0.364706	0.47619			0.458716					0.411765	0.5			0.422018		0.41129			0.405229	0.464912	0.471264	0.491228		0.402985		0.462366	0.468354	0.457143	0.444444			0.488372			0.473988	0.447059							0.409091	0.485437		0.476923	0.462963								0.493976	0.425287	0.45283	0.462366		0.45122	0.384615		0.421687				0.494949		0.47619			0.5		0.462963	0.467391			0.423529			0.414414				0.452055	0.485294	0.458333		0.455696	0.46875		0.452632				0.491228	0.482353		0.46087		0.44186		0.479675	0.488889	0.467153	0.425287		0.485714	0.423077		0.373984	0.381356		0.484536		0.444444	0.356322		0.426471		0.453704		0.483146	0.490566	0.474576		0.454545		0.472727			0.487013	0.440945
3	ENSG00000144566.6	RAB5A	19988571	20026667	protein_coding		0.470886		0.41844	0.392713	0.410822		0.407008	0.37218	0.48503		0.387863	0.477816	0.417671		0.392105					0.48072				0.404826		0.475783	0.406199	0.402806	0.376506					0.401099			0.4875	0.430556				0.381107	0.433225	0.46729	0.459227			0.441065	0.409091		0.447699			0.438095			0.387622			0.408654		0.411594			0.435045				0.400709	0.419872				0.450644		0.456311		0.411215	0.443243		0.439252		0.396648	0.496774		0.40281		0.47619	0.441489	0.475556	0.419087					0.373626	0.456897		0.45283	0.452308		0.420732	0.388889	0.446565	0.37247	0.354037			0.430189				0.423358	0.47561	0.384106		0.46402	0.373913		0.353659				0.467933				0.431122					0.429577				0.412844		0.487013		0.414566	0.363636			0.492386				0.439791								0.475248			0.404255					0.410112		0.488789	0.416185			0.463415			0.365931		0.343284		0.403727			0.378571	0.41	0.462585		0.405263	0.437309		0.424242	0.402844			0.48495			0.484043	0.406736					0.405276	0.450677		0.378613	0.324468		0.412921			0.40708	0.452096		0.459893		0.389439			0.433962		0.381132			0.42638				0.417989	0.38	0.47929	0.495575	0.457875			0.4				0.412371						0.433428		0.387665							0.397229			0.407692				0.386111	0.409938		0.378378	0.377644		0.402619		0.424165	0.393103	0.40566	0.427406	0.389831	0.38835	0.41358			0.429158	0.484043			0.379391
3	ENSG00000183977.9	PP2D1	20021453	20053822	protein_coding																												0.427885																					0.441065						0.432099																						0.456311		0.411215	0.443243					0.496774		0.42069		0.47619	0.481132	0.475556	0.448864						0.456897			0.452308			0.44586	0.446565	0.37247									0.47561	0.384106																		0.444934						0.487013										0.439791								0.475248			0.404255							0.488789									0.343284		0.40625							0.405263										0.484043						0.443114	0.460177								0.490446	0.486726							0.433962					0.432177				0.454545	0.38	0.47929	0.495575	0.477064			0.4																													0.378378			0.42268					0.483254						0.477157
3	ENSG00000129810.10	SGOL1	20202085	20227784	protein_coding	0.415929	0.4625		0.35				0.5								0.493151		0.457447			0.414365		0.432			0.47561				0.440476		0.432836	0.333333		0.438596				0.461538	0.484211	0.473684	0.453125	0.474359	0.351648				0.462687			0.415842	0.485149	0.457143	0.45098	0.45098				0.481481	0.469072	0.391753				0.3	0.5	0.431694		0.473934		0.474286	0.477273		0.469388						0.492063					0.464088		0.427778	0.472081			0.434783		0.459016		0.380952		0.342466	0.444444	0.461538	0.411215	0.454545	0.456522			0.428571	0.426471						0.404762	0.392157	0.479769		0.46281	0.390244	0.45		0.378378	0.333333	0.405405	0.439759		0.484375			0.467742	0.38806			0.479452	0.461538		0.413793	0.333333	0.464789		0.423729	0.482143				0.385321	0.447674	0.461538	0.463415		0.45679	0.47561	0.352273		0.483333	0.438356	0.494624	0.416667	0.493506	0.457143	0.477273	0.43617	0.458333	0.475		0.482143		0.457944	0.461538		0.457143		0.463158	0.433333	0.478723	0.457014			0.394737	0.413043	0.470588	0.444444	0.367347		0.434783	0.469136	0.480769	0.44375	0.445946		0.463235	0.475	0.475676	0.410256			0.481481	0.395604	0.37	0.418605	0.410714		0.462963	0.474576			0.353659	0.431193	0.481928	0.492308	0.444444	0.460526		0.489362	0.343137	0.443182	0.348837	0.408451		0.492308	0.464088				0.387755	0.458333		0.46875			0.444444	0.419355		0.434783		0.469388		0.490909	0.428571	0.484848		0.425926	0.428571		0.47619	0.494737			0.479167	0.478723	0.471074		0.476821	0.441441				0.439024		0.438202	0.386364				0.5	0.424779	0.485714	0.416667	0.442623	0.372549	0.433333	0.5	0.387097		0.413043				0.413333	0.431373	0.432292		0.47619
3	ENSG00000151789.5	ZNF385D	21459915	22414812	protein_coding																																																																																																																																																																																								0.375
3	ENSG00000182247.5	UBE2E2	23244511	23633284	protein_coding																																																																																											0.325
3	ENSG00000170142.7	UBE2E1	23847394	23932807	protein_coding							0.390306										0.46875					0.469565				0.452196										0.444882											0.489499																		0.476895							0.462532				0.420952																0.447312																			0.422472									0.469072							0.488764																		0.494647	0.473926									0.403439	0.446367							0.472505			0.489837									0.47619								0.491071	0.491349	0.478261			0.453159			0.485714		0.477454						0.469636		0.458924				0.448363						0.49359							0.43659					0.398169	0.467487	0.493902																						0.464684						0.493433	0.453917	0.497997	0.5															0.436137		0.478079						0.5			0.469799
3	ENSG00000197885.6	NKIRAS1	23933151	23988082	protein_coding	0.481481				0.466667		0.466667		0.5				0.333333											0.458333			0.387097		0.439024	0.489796	0.333333	0.384615		0.466667		0.465116				0.48		0.407407				0.458333	0.433333					0.466667						0.490196		0.491279					0.384615	0.461538	0.473923			0.47619		0.483871							0.314286							0.4				0.416667		0.434783				0.454545							0.47619	0.432836				0.407407						0.461538						0.393939							0.5					0.478261		0.419355	0.5			0.36				0.410256	0.45	0.472222	0.453125			0.47619								0.380952						0.407407				0.354167	0.25	0.396226							0.470918						0.433333		0.450704	0.458333			0.391304	0.462963	0.457143		0.45		0.472222				0.461538				0.447761				0.46875						0.441176			0.416667						0.333333				0.421053	0.428571					0.44																	0.392857							0.413793		0.375	0.476383					0.432432				0.42623					0.390244		0.431373	0.481481			0.333333		0.487805			0.47619
3	ENSG00000174748.14	RPL15	23958036	23965183	protein_coding																																																												0.491279							0.473923																																																																																																												0.470918																																																																																		0.476383
3	ENSG00000174738.8	NR1D2	23986751	24022109	protein_coding	0.481481				0.466667				0.5				0.333333											0.458333			0.387097		0.439024		0.333333	0.384615		0.466667						0.48		0.407407				0.458333	0.407407					0.466667					0.478261								0.423077	0.461538				0.47619						0.47619			0.314286							0.4				0.416667				0.483516		0.454545								0.411765				0.407407			0.492537										0.48										0.471545	0.478261		0.45283		0.387755		0.36				0.410256	0.45	0.472222	0.380952			0.47619			0.453333		0.473684			0.380952						0.407407					0.25									0.378788					0.433333		0.4				0.391304	0.428571	0.457143		0.428571						0.434426				0.458333							0.458333				0.478873		0.462069						0.333333										0.44																		0.444444	0.475		0.5			0.428571						0.418919		0.432432		0.5										0.481481			0.333333	0.46	0.483871			0.5
3	ENSG00000077097.9	TOP2B	25639475	25706398	protein_coding	0.466281	0.46337		0.439803	0.472628	0.466321	0.456583	0.473214	0.474895	0.469957	0.441341					0.480342	0.482709						0.439306	0.476099	0.491304	0.433898		0.462136	0.496815	0.490789		0.491228	0.478992	0.487348		0.487465	0.473016		0.467577	0.456343		0.487705	0.476891	0.491282	0.47479	0.471751						0.485714	0.450867	0.482993		0.475155		0.459887		0.448529		0.479167	0.482823			0.450939	0.459082	0.478261	0.468504			0.469914	0.477733	0.487179		0.469591	0.483559			0.498618	0.460843		0.469734		0.440443	0.489338			0.429319	0.478947	0.459016	0.468493				0.475	0.478992	0.466463	0.457792	0.488889	0.417508		0.454118	0.487226	0.478513	0.499388	0.470339	0.454861			0.494571			0.458003	0.476271				0.473684	0.436031	0.453704			0.485207				0.477477		0.43833							0.46729	0.471326	0.442857		0.494062	0.495726	0.477733	0.46	0.441041	0.455026	0.46841	0.484615				0.47027		0.426593		0.456026	0.470703	0.472103	0.438395				0.446281	0.460581		0.479303	0.465374	0.489465		0.479705				0.468323	0.440514	0.467262		0.485714		0.462168					0.461123						0.468278	0.487032		0.498952		0.481356	0.475352			0.467072	0.496144								0.437223	0.484277				0.476021	0.453809		0.459459	0.474265		0.457353		0.456853	0.467811	0.470284		0.46118				0.4375	0.498584		0.462168			0.464467		0.42203					0.477674		0.431856		0.426887	0.479218	0.423868		0.47027					0.480702	0.471459		0.444134					0.479651							0.454984	0.476008		0.462687					0.483168	0.458702	0.486804
3	ENSG00000151092.12	NGLY1	25760435	25831530	protein_coding																																																																																	0.428571																																											0.480315
3	ENSG00000179796.7	LRRC3B	26664297	26752267	protein_coding																																																																																																	0.272727																																																																																																																																																																	0.461538
3	ENSG00000033867.12	SLC4A7	27414214	27525911	protein_coding		0.471875	0.485714	0.464706		0.443396		0.482036		0.455882	0.4573		0.431227		0.495652		0.5	0.481481	0.472973	0.482456	0.480263	0.486188	0.448649	0.451327	0.480813	0.47644	0.444444			0.5	0.476839	0.481707		0.47651	0.465753		0.476596	0.468599	0.47619	0.422078	0.4375		0.470968	0.453608			0.433333	0.472973	0.474227	0.484163	0.49187			0.433121	0.453704	0.42236	0.448819	0.439024		0.487342	0.447674	0.471861	0.48062	0.459259	0.461126	0.452107	0.445783	0.435798		0.442907	0.483051	0.478873			0.430108	0.458333		0.416667		0.437126	0.462136				0.490272	0.486957	0.422442	0.5			0.447236	0.475862		0.475248	0.460606	0.487261	0.487671	0.490566	0.475369	0.456916		0.496644	0.5	0.484262	0.397436	0.386503		0.429553	0.471098		0.458678			0.471698	0.465625	0.492308		0.452174		0.459821	0.420635	0.495342	0.411765	0.482993	0.396825	0.476744	0.465278		0.454039		0.430894	0.464789	0.421769		0.468391	0.454545		0.478559			0.411765	0.462243	0.491803		0.422414	0.422414		0.396825	0.404762	0.5			0.472803	0.491228	0.457627	0.393443	0.470449	0.468085		0.373333	0.386207	0.489083	0.438095	0.478873	0.449074	0.486755		0.476485	0.408537	0.449339	0.439655	0.443798				0.413333	0.454545	0.439655	0.398058	0.467742	0.468354	0.431655		0.487521		0.421875	0.469466	0.450935	0.429907	0.431034	0.469388	0.457143	0.438914	0.404762	0.480769	0.411043	0.453704	0.456954		0.469136	0.483871		0.482072	0.422535	0.455224		0.472779	0.414938	0.47561	0.451429	0.441558	0.431111	0.475248	0.483721	0.401786	0.465296		0.418182	0.5	0.473545	0.463807		0.497462	0.483871	0.484716	0.320755	0.47973	0.450331	0.46087	0.4	0.423077		0.46	0.476923	0.438298	0.484375		0.447514	0.468468	0.440678	0.453704	0.480737	0.453237		0.494118	0.463087	0.366667	0.444444	0.427027	0.486811	0.430605	0.444954	0.474432		0.442049					0.498008	0.380952	0.460674	0.420849	0.448454	0.442396	0.437086	0.417197	0.466102	0.466165		0.470588	0.421875	0.439739	0.435374	0.441176	0.444444		0.451923		0.429461	0.472906
3	ENSG00000187118.8	CMC1	28283075	28366633	protein_coding																																																										0.498507		0.369128							0.412281																																																																																																																																							0.392593																		0.443787												0.292857																																																0.364341
3	ENSG00000163512.9	AZI2	28356494	28390618	protein_coding																																																										0.498507																																																																																																																																																																																																																						0.382609
3	ENSG00000144642.16	RBMS3	29322473	30051886	protein_coding																																																																																																																																																																																																																																																																																					0.387097
3	ENSG00000163513.13	TGFBR2	30647994	30735634	protein_coding																																										0.481481																																																																											0.47619																																																												0.428571																																																																																													0.428571
3	ENSG00000163527.5	STT3B	31574130	31679112	protein_coding				0.485612																																																			0.481481						0.453039					0.466454																			0.494845																															0.454106											0.118012
3	ENSG00000144645.9	OSBPL10	31699382	32119072	protein_coding	0.467391	0.4677	0.465686	0.48125		0.454545	0.438172	0.476744		0.433962	0.464789	0.407643	0.421875		0.490494	0.443262	0.483516	0.466667	0.439919	0.482972	0.415771	0.466667	0.480278	0.412844	0.486631	0.438914	0.443038	0.487421	0.425993	0.448276	0.449883		0.461682	0.485294	0.453488	0.47153	0.446991	0.458333	0.456098	0.448276	0.481651	0.441718	0.432127	0.451754	0.471429	0.463221	0.484277	0.455882	0.450607	0.466019		0.457143	0.454545	0.453333	0.410256		0.5	0.475177	0.45977	0.456098	0.456464	0.491071	0.46593	0.42623	0.459677	0.465649	0.462687	0.4625	0.472727	0.495652	0.419048	0.421053	0.436364	0.5	0.446154		0.462451		0.435233	0.468384		0.425532	0.489899	0.419643		0.486111	0.459302	0.477778	0.446237	0.457447	0.47972	0.473684		0.46473	0.468531	0.451613	0.477941	0.443439	0.441176		0.479675	0.452991	0.418605	0.461957	0.357143	0.46	0.340206		0.412371			0.467626	0.486486	0.468571	0.473684				0.471795	0.48	0.472973	0.418033	0.442424			0.475983	0.422652	0.415441	0.436877	0.473118	0.449074	0.466667	0.352564	0.461538	0.457195	0.449219	0.480769	0.488479	0.438144		0.455856	0.445946	0.432161	0.485944		0.426174	0.48		0.489691	0.459459	0.474576	0.462069	0.470464	0.459799		0.453757	0.469496	0.468182	0.475	0.468085	0.437186	0.378788	0.496	0.491018	0.450739	0.446429	0.479381	0.424837	0.470588	0.443373		0.4	0.450292	0.443662		0.454545	0.45977	0.426829	0.478632	0.445378	0.43128	0.468484		0.485673	0.470968	0.494253	0.44186	0.428571	0.490385			0.428571	0.463768	0.432161		0.434211	0.443396	0.449074		0.496479	0.450128	0.474359	0.486111	0.491329	0.45		0.5	0.438053	0.5	0.447368	0.458333		0.471264	0.44898	0.457023		0.437126	0.477273	0.481928	0.481132		0.476636	0.47	0.471774	0.453936		0.466667	0.465116	0.44	0.489474	0.34375	0.468085		0.462857	0.431193	0.449782	0.391304	0.493827	0.480392	0.452941	0.446309	0.470361	0.489627	0.462025	0.459302	0.414013	0.490196	0.441441	0.372549	0.47234	0.439394	0.432099	0.482759		0.469136	0.480519		0.468421	0.42029	0.37931	0.468085	0.409091	0.455128	0.449367	0.44586	0.480769	0.44403	0.44898	0.468498		0.465517			0.467593	0.397516	0.47032	0.482289		0.467967	0.451327	0.419872
3	ENSG00000197385.5	ZNF860	32023263	32033120	protein_coding						0.365854																																																											0.35																																																																																								0.428571																																																				0.45													0.5											0.361111																		0.48
3	ENSG00000152642.6	GPD1L	32147181	32210205	protein_coding														0.409091					0.434783						0.375			0.391304				0.47619								0.481481	0.454545		0.258065					0.5						0.45																				0.375									0.5		0.478261	0.4			0.414634		0.48				0.269231									0.4375						0.434783					0.434783	0.409091																0.45																																		0.380952			0.47619	0.2				0.5	0.446809							0.45		0.285714			0.380952	0.458333	0.434783							0.380952	0.325581								0.48		0.478261		0.375					0.47619											0.478261																										0.4			0.4			0.434783		0.5											0.454545								0.47619				0.342857
3	ENSG00000170293.4	CMTM8	32280171	32411817	protein_coding														0.410959									0.381443																																																																																							0.453333					0.4375																																																																																																																				0.458824																																	0.446809
3	ENSG00000153551.9	CMTM7	32433163	32524559	protein_coding					0.380117				0.496552	0.479675																			0.468966						0.479167			0.454545																	0.433824						0.488764														0.489583	0.454545		0.468354																																	0.433962																																																																																																																																					0.497561
3	ENSG00000091317.7	CMTM6	32522804	32544900	protein_coding											0.491667																																		0.462687	0.492308					0.404762				0.442623	0.495146					0.448113											0.491329	0.416667																																			0.442623							0.5					0.485207																																																			0.472393																										0.479839			0.407767											0.467836			0.475336																	0.4				0.478261	0.497076						0.486188	0.448598
3	ENSG00000144635.4	DYNC1LI1	32567463	32612366	protein_coding											0.489796								0.442953		0.460432									0.484429	0.422713	0.490991													0.444915	0.464539			0.492647		0.482955				0.466321	0.430556	0.453846				0.460317										0.487936	0.492823	0.408163			0.449477												0.452756			0.411765			0.422581				0.5				0.492611						0.481982			0.442857			0.482249		0.477011				0.428571			0.48951								0.460993		0.430052					0.42394				0.472946									0.416667												0.494792						0.487654		0.451282																	0.477718		0.480226						0.451299	0.478689								0.473171		0.48265				0.475352			0.430199				0.493506					0.454128		0.473088	0.48951							0.468085			0.430233						0.466912										0.449664							0.492537	0.464286					0.474684								0.479638
3	ENSG00000182973.14	CNOT10	32726637	32815367	protein_coding		0.421875				0.495238					0.471154																																	0.442105			0.457627																0.469565		0.44																																																																			0.47451													0.495413																	0.441935			0.495327													0.441176	0.382857							0.426471			0.39		0.477273									0.488636		0.486486					0.458716											0.490741	0.445946				0.473684									0.473684						0.45614					0.430233									0.491935							0.422222				0.441176
3	ENSG00000206557.5	TRIM71	32859510	32939318	protein_coding	0.424125							0.427984							0.487889		0.46789			0.462898		0.470085			0.420744														0.489655			0.438667														0.480519		0.443946							0.228889											0.480456														0.463134				0.456338							0.468027		0.441606	0.45	0.487395	0.464135		0.497462			0.437173				0.493274	0.451754	0.474638				0.430279						0.452381		0.434286		0.415385	0.474138								0.410359												0.397476								0.496599		0.473154					0.462457		0.478873						0.459375	0.456044					0.446069				0.0513447	0.46049		0.436813						0.0903427	0.461129			0.470588		0.475219					0.442177							0.45657	0.48394				0.420253		0.463415	0.43125		0.46696			0.489231	0.463636				0.441048	0.45	0.496774	0.488189				0.0753769				0.407407		0.492355				0.472727	0.492958	0.484018		0.491409						0.445469								0.447727			0.0728155			0.432		0.472081					0.472727		0.45584	0.443503
3	ENSG00000170266.11	GLB1	33038100	33138722	protein_coding	0.468208	0.39521	0.496689	0.4		0.409722	0.471545				0.461756					0.430108	0.467742	0.408	0.463087		0.484848	0.386598		0.442857				0.486911			0.37931	0.465278	0.45679	0.491749		0.477612	0.431818			0.455446	0.494624	0.496894	0.46	0.477193			0.377049	0.467391		0.432065	0.485714		0.472527	0.443262		0.438356						0.487437			0.416667	0.395349		0.431818	0.453125	0.447761	0.355556	0.4875	0.461326	0.434211			0.444444	0.368421			0.478873				0.42029	0.455696	0.453704	0.418033		0.4125	0.455172	0.45	0.417722	0.472222		0.4	0.485437	0.411111	0.465517		0.475524				0.44	0.433962		0.467532	0.494624				0.478261			0.467213	0.450172	0.465909	0.387218	0.354167		0.375	0.449367	0.443396	0.464286		0.483146	0.349206		0.4375	0.421053	0.486364			0.381579		0.5	0.397059	0.361111	0.434426	0.382353	0.444444	0.382979	0.449438			0.497537	0.39759	0.457627	0.451923	0.453416			0.451852		0.454545		0.393939	0.463768	0.463415	0.459677	0.42029		0.491329	0.452381	0.5		0.457364	0.482927		0.460227	0.47205	0.463415		0.423077		0.404762		0.405109	0.380282		0.345679		0.463964	0.441176	0.479638	0.4875		0.401408	0.475		0.496454	0.446429	0.430556			0.474747				0.43913	0.415282		0.465909	0.5		0.365639		0.372549	0.4	0.461905			0.46875	0.427184	0.486842	0.464286		0.456853	0.452632	0.346667	0.455696		0.468531		0.447917	0.431193		0.465909	0.444056		0.454545		0.496063	0.412698	0.375			0.456221	0.452174				0.446154	0.309859	0.415888	0.446602		0.492308	0.487395	0.431818	0.39823	0.431818	0.458716	0.382353	0.360825	0.416667	0.34375	0.489712	0.430108	0.494071		0.454545		0.466102	0.490909		0.47541	0.43617		0.452381		0.367089		0.442623	0.495495			0.433735	0.440678	0.496753	0.486239
3	ENSG00000170275.10	CRTAP	33155471	33189265	protein_coding		0.436183		0.45972		0.490012	0.468366			0.441704		0.487943					0.465465				0.46	0.46813	0.45686	0.492188					0.44164				0.465263	0.499055		0.460501		0.473108	0.478571	0.492147	0.434307			0.483092	0.472511	0.499283	0.462597	0.458462				0.40721	0.498418	0.49792	0.472169		0.422846	0.463571			0.495379		0.479084		0.470777	0.44455			0.487342		0.450205	0.483168	0.46114	0.453642	0.462772		0.489051	0.472039		0.437177	0.497453		0.441718		0.47037			0.463768	0.475921				0.487288	0.486842			0.467422	0.434667	0.423676	0.43956	0.473248	0.463252	0.467903		0.49031	0.427152			0.45467			0.475921	0.475285		0.488889	0.482456	0.479253	0.44894		0.474645		0.435223	0.473146	0.453488	0.444811		0.47397	0.431918		0.4576	0.486572	0.496361	0.422434		0.479927		0.451235		0.490872	0.448617			0.467991	0.465259	0.474265		0.492647	0.491484	0.488636	0.467033	0.498282	0.494305		0.484672	0.439137			0.47451	0.46247		0.474359	0.489144		0.472477	0.490234		0.5			0.449438		0.48433	0.48722	0.481265			0.498054		0.476378	0.477346		0.491749				0.486529		0.450677	0.479143	0.454545	0.483649	0.469981				0.45787	0.459967		0.453515			0.466392		0.471394		0.487055	0.424361			0.487245	0.488806	0.489484		0.470922	0.467153			0.487685	0.487713	0.436919	0.488069	0.478088	0.475548	0.487374	0.479866	0.491159	0.461972		0.493578	0.496875	0.47619	0.482505	0.487106	0.464427	0.494475	0.473684	0.484925			0.495327		0.488323		0.462852	0.452956	0.461397	0.485714			0.5		0.445896		0.489297				0.472492	0.438134				0.499145				0.480076		0.486577	0.497925	0.490399			0.497087		0.466965	0.474242	0.483366		0.481416	0.467181	0.45625
3	ENSG00000173705.4	SUSD5	33191537	33260707	protein_coding																																																															0.45
3	ENSG00000153558.9	FBXL2	33318517	33445154	protein_coding		0.46		0.478723		0.483019		0.422535		0.469565	0.285714		0.365217	0.495413	0.478261			0.436782	0.453846	0.372881	0.385621	0.401961	0.343137	0.423423	0.424242		0.378571	0.482759			0.386364	0.46875		0.433121				0.494624					0.489583				0.448052		0.4				0.47541		0.411765		0.439655	0.468468	0.468085		0.494624			0.356164	0.439189	0.483516			0.466667		0.394737	0.483051		0.478723	0.46988		0.476636		0.36036	0.44	0.453704	0.285714	0.423077	0.378378	0.401786	0.470199	0.421569	0.490196	0.4375	0.342593	0.414894		0.403226	0.5	0.483146	0.442623		0.486111			0.414286	0.467066	0.492308	0.490385	0.4	0.390977	0.397436			0.467626		0.447619	0.457831			0.415385				0.452632			0.44086	0.460938		0.472441	0.47619			0.483051	0.375	0.442748	0.475309	0.428571	0.416	0.458333					0.475728						0.473684	0.4625	0.451923	0.459677	0.422819	0.448276	0.494898		0.371681	0.434783	0.396396		0.495238	0.45122	0.436242	0.296296	0.321739		0.5		0.477612			0.419355		0.260274	0.482143		0.37069		0.459016		0.478632		0.409639		0.464912	0.403509	0.388889			0.451613	0.439394				0.421053	0.5	0.5	0.496241		0.431373	0.46875		0.41129	0.432203		0.44086			0.490566					0.387931	0.485437			0.434426					0.336449			0.421053	0.461538		0.401515		0.481707	0.457944		0.457143		0.416667	0.395062	0.444444			0.450704	0.474419	0.432099	0.370968			0.456522		0.428571					0.492857	0.414634	0.394737	0.447619		0.433333	0.337662	0.398601	0.435484	0.5		0.401869			0.478049		0.488372			0.458824	0.386364		0.481481			0.4625	0.451923	0.453608		0.4	0.472441
3	ENSG00000153560.7	UBP1	33429828	33482863	protein_coding	0.48	0.464516		0.477477	0.469828	0.479401	0.421053	0.422535	0.47619	0.46988	0.439024	0.482587	0.435986	0.470588	0.444099			0.469072	0.453846	0.432203	0.4325	0.401961	0.4	0.423423	0.424242	0.398374	0.421053	0.482759		0.474886	0.386364	0.474747		0.433121	0.484472	0.405405		0.477273				0.430303	0.461538				0.458333		0.4				0.47541		0.434286		0.465347	0.460432	0.464		0.495495			0.387387	0.461894	0.483871			0.453441		0.446512	0.465839		0.477778	0.465517		0.476636		0.36036	0.464968	0.453704	0.285714	0.458333	0.378378	0.401786	0.47351	0.418182	0.474138	0.476744	0.441558	0.465021		0.403226	0.5	0.483146	0.464589		0.448889			0.454545	0.442623	0.478125	0.482315	0.4	0.390977	0.444444			0.468835		0.447619	0.457831	0.497925		0.449367				0.461538			0.449198	0.460938		0.477895	0.47619			0.487562	0.375	0.471572	0.446809	0.428571	0.448276	0.44058					0.475728				0.481481		0.451187	0.454277	0.458333	0.459677	0.431973	0.448276	0.4625		0.430328	0.43949	0.396396		0.469751	0.471503	0.458128	0.3861	0.414634	0.400778	0.486413		0.477612			0.439252		0.333333	0.480243		0.406844		0.459016		0.478632	0.477273	0.409639		0.461538	0.455939	0.388889	0.403226	0.466667	0.466837	0.439394	0.467391	0.493976		0.455516	0.5	0.5	0.477966	0.42029	0.4	0.438596	0.487805	0.422535	0.430723	0.488	0.44086			0.46281					0.447059	0.452128	0.447761		0.454819		0.413333	0.4	0.441667	0.441595		0.490196	0.465241	0.475		0.401515	0.490385	0.480826	0.457944		0.428571		0.466216	0.450262	0.444444			0.449275	0.468822	0.432099	0.370968	0.494845		0.456522		0.426009		0.372727		0.453704	0.486842	0.462541	0.437318	0.444785		0.45481	0.39738	0.398601	0.435484	0.480663		0.436667			0.484412		0.452586			0.465909	0.386364		0.489011			0.4625	0.457399	0.44586	0.47619	0.4	0.470588
3	ENSG00000163539.11	CLASP2	33537737	33759848	protein_coding			0.438596								0.5				0.490196			0.464	0.488372	0.448276						0.451613					0.494624				0.468966				0.452381		0.390625		0.468085	0.403846			0.448718			0.446809					0.430556				0.4625		0.4		0.415584		0.445498					0.490196			0.395833														0.452381				0.475		0.410256	0.4			0.434783	0.404255			0.45	0.5		0.459459			0.344828								0.383838											0.434783					0.47541		0.432836		0.474576	0.438776										0.4375						0.450704	0.475728	0.483871				0.386364		0.421569					0.397436		0.382716							0.482759					0.4375		0.482143							0.438202	0.461538			0.4375								0.478873			0.376623			0.448052	0.410714	0.391304		0.431579					0.421875			0.377778					0.393939	0.480198	0.466019	0.470588		0.354839					0.489362		0.468085		0.46875				0.434783		0.460317	0.438596					0.329114		0.481928	0.445946	0.451923		0.484536	0.372549					0.4		0.457447			0.5		0.490196		0.445455				0.423645
3	ENSG00000170248.9	PDCD6IP	33839844	33911194	protein_coding	0.461717			0.404505	0.377099		0.380435	0.45614	0.379259	0.447273	0.359402	0.495238		0.462264	0.481651	0.377193		0.374735		0.475336	0.472103	0.441558	0.483333		0.490798	0.42487		0.460674	0.494465	0.442953		0.472868	0.443627			0.391946			0.373347	0.407537		0.462085	0.392328	0.37461	0.47193	0.458805	0.38443		0.492857	0.388594		0.490783	0.45	0.391689	0.481481	0.424658	0.472727	0.381523	0.449187	0.390492	0.464662		0.39576	0.377323	0.405207	0.400498	0.396429			0.401149	0.485714	0.486486				0.406934	0.470588	0.402832	0.487705		0.451852	0.406486		0.436157	0.386364	0.475	0.405313	0.461538			0.4811	0.472527	0.5	0.412965	0.420168	0.496774	0.378311			0.345238	0.38985	0.402174	0.411966	0.390029	0.5	0.448598		0.455026		0.477987	0.413223	0.4375	0.4375	0.484848	0.484375	0.416986	0.492537		0.384855	0.48	0.445946		0.488998	0.43299		0.462916	0.470588		0.412908	0.419835	0.403067	0.393305	0.393357	0.484076	0.381074	0.411388		0.430802	0.482051	0.480769	0.493151	0.401877	0.431551	0.453237	0.494253	0.396226	0.455172	0.445545	0.414961	0.474074		0.461538	0.420279	0.484436	0.476861	0.444444	0.394195	0.464912	0.474227	0.371901	0.396142	0.416107	0.401355		0.455738	0.461672	0.443396	0.37916				0.380814	0.416667	0.40035	0.379775	0.368175	0.455446		0.466667		0.449438			0.39402		0.47482		0.388848	0.490909		0.475		0.421986	0.474747	0.482517	0.39171	0.415153	0.436782	0.495238	0.397598	0.486111	0.387168	0.380435	0.478571			0.407101	0.393309		0.460296	0.398849	0.478261	0.461538	0.379152	0.439655	0.434483	0.365685	0.400786	0.425676	0.434343	0.475806	0.406127	0.409186		0.41656		0.48503	0.379661		0.385185	0.292683	0.396149		0.488372	0.385915	0.373365			0.411392		0.423729	0.382125	0.440625	0.439628	0.400873	0.386414	0.405152	0.395646	0.429615	0.393894	0.394925	0.395564		0.385305		0.42	0.371245	0.394643		0.469388	0.433373		0.5			0.363967		0.398664			0.384242			0.379464		0.474359	0.477586	0.490476		0.448649	0.392593	0.393569
3	ENSG00000144681.6	STAC	36421836	36589499	protein_coding	0.35		0.461538	0.46875		0.442308																		0.5		0.37931			0.447368			0.448276		0.473684			0.387097	0.346154				0.384615										0.295455										0.47619				0.488889									0.391304			0.266667																			0.333333		0.291667		0.419355			0.388889															0.321429							0.444444		0.428571		0.4				0.411765		0.318182	0.5	0.478261				0.478261							0.4	0.5			0.36	0.378788	0.5						0.421053								0.470588			0.47619		0.44898	0.407407	0.371429		0.380952							0.47619	0.45						0.375											0.459459	0.5					0.47619	0.48		0.458333					0.347826			0.44		0.444444		0.363636		0.45				0.428571			0.47619	0.333333														0.44186				0.4				0.45	0.4					0.322034					0.5											0.380952			0.363636
3	ENSG00000168016.9	TRANK1	36868311	36986548	protein_coding		0.35				0.409091					0.25							0.391304			0.404255		0.428571	0.428571							0.5			0.26087	0.478261							0.36		0.433333															0.375	0.407407						0.45	0.48																				0.375																											0.461538										0.454545					0.244444					0.220339								0.4			0.353846		0.5			0.5							0.434783			0.285714								0.444444								0.4375		0.4											0.432099		0.380952	0.363636			0.423077						0.45																																				0.483871							0.484848				0.416667																				0.478261											0.45			0.409091
3	ENSG00000178567.5	EPM2AIP1	37027357	37034795	protein_coding	0.44												0.423077														0.47541		0.456522													0.451613										0.387755							0.428571					0.439024									0.489362																				0.466667																								0.378378											0.34375									0.481481			0.5														0.390244																						0.4																			0.490909															0.25		0.433333																																0.5				0.490566						0.452381						0.45679																						0.452381
3	ENSG00000076242.10	MLH1	37034823	37107380	protein_coding	0.462312			0.455446			0.476636						0.4375				0.443299		0.491228		0.484663						0.5			0.489209	0.482993	0.457831			0.48	0.490385		0.5		0.496063		0.497006	0.47482				0.4625			0.491379	0.463415			0.494253					0.477477	0.48				0.426667	0.466216	0.422018	0.467153		0.410959	0.457364	0.481481	0.490385		0.473282	0.493151	0.440945		0.455782	0.44375							0.492063	0.412698				0.473214	0.436364	0.468354	0.381679	0.45098	0.495327			0.493333		0.472441	0.471698		0.483221	0.457143	0.359551	0.395833				0.462264			0.489362		0.444444	0.489796	0.458084		0.445946					0.481848	0.416			0.440252	0.346154	0.429907	0.443609	0.463158							0.439024	0.5			0.430769			0.471074				0.466667			0.489051	0.5				0.490385			0.449275		0.40458	0.447761	0.496774		0.484716			0.492308		0.473988			0.48062			0.348214	0.438356			0.4	0.472222				0.42	0.485294				0.47619	0.4375	0.478261		0.491018	0.37931	0.465517				0.456954		0.472603	0.460784	0.488	0.477987	0.445946	0.444444		0.460177	0.5	0.496774		0.493056		0.470588		0.411765	0.452055		0.473684		0.490683			0.424658						0.43662	0.466667	0.45614			0.418182					0.443396	0.5			0.440994	0.457364		0.465649	0.463519		0.491892		0.428571		0.381443	0.445378		0.441176	0.490566	0.474026	0.451613			0.47973	0.392857		0.48366			0.472441		0.467532			0.479167	0.477273	0.496815		0.485207
3	ENSG00000093167.13	LRRFIP2	37094117	37225180	protein_coding																																																																																																																																																												0.28125																						0.43662																							0.40625																																					0.432836	0.418182													0.414286									0.441176
3	ENSG00000144674.12	GOLGA4	37284668	37408242	protein_coding	0.452145	0.472699	0.459893	0.429577	0.449612	0.478774	0.464789		0.452107		0.490421	0.472759	0.448549			0.438944	0.483333		0.455729		0.467742		0.450479	0.438202			0.484772		0.46085		0.464567	0.459283		0.489655		0.465234		0.410526	0.448819		0.473333	0.479303	0.447887	0.465686			0.464865	0.472727		0.489474		0.471491	0.45509		0.442786	0.466368			0.464098	0.43769	0.474359	0.452941	0.456853	0.395604	0.447514	0.469534	0.446281			0.449782	0.4375	0.472103	0.464481				0.471933	0.466146	0.452555		0.474088		0.478088		0.470588	0.465174		0.479705	0.457203		0.488889	0.458034	0.4942	0.419903	0.463303	0.480475	0.456044	0.455285		0.436983	0.477612	0.483333		0.440341	0.47185	0.470434	0.376712	0.455645	0.481982			0.425	0.38961			0.434426			0.464435	0.476		0.466387	0.47379	0.452196		0.461017			0.467532	0.433071	0.471338	0.458937	0.486188								0.485714			0.418239	0.462151	0.447917	0.462963			0.426637	0.462094			0.469979	0.464174	0.449405	0.467925	0.463855	0.422794			0.421466			0.462338	0.477459						0.419162	0.484848	0.45438		0.457143	0.460317	0.4	0.40107		0.32093		0.464			0.463291		0.453763	0.439252		0.468007			0.453202	0.445076		0.429929		0.413994		0.478355	0.458763	0.472222	0.45481	0.486542	0.481818	0.47541		0.445993	0.484848		0.46988		0.450226	0.434211			0.433414	0.486486	0.353566			0.439163	0.432282	0.442211	0.435115	0.460106	0.428571		0.486111		0.460993	0.42953	0.448276	0.455357	0.46831	0.465686	0.5			0.460227	0.46822		0.470677	0.44868			0.470588	0.475891		0.460348	0.493243		0.477419		0.479853			0.454819			0.443425	0.467018	0.446565			0.468843			0.47619		0.475556	0.457198	0.483471	0.464435		0.460641	0.407273	0.46	0.440347	0.447761	0.447898
3	ENSG00000144668.7	ITGA9	37493606	37865005	protein_coding		0.393939																																																																																															0.47619																																																																																																																																																																																							0.45
3	ENSG00000144677.10	CTDSPL	37903451	38025960	protein_coding		0.485714			0.443182	0.474576			0.481481				0.453125				0.493976	0.4			0.45045						0.496552		0.469799			0.429907																				0.42381	0.380435					0.38961					0.347826	0.488636							0.297619		0.371429								0.477273		0.465116				0.455446		0.495868					0.428571	0.492188								0.5						0.446429								0.4	0.393617				0.427419		0.473684	0.427273			0.492537						0.427586			0.475524			0.385417				0.5		0.452055	0.477778	0.446154	0.440252						0.462222			0.465517	0.417722	0.44186	0.483516									0.439655		0.454545	0.456897		0.488889	0.449153														0.5					0.495146				0.453488	0.435754				0.482759		0.465517		0.465649							0.472222	0.391304	0.472222			0.397727	0.485437	0.494382		0.31			0.443548		0.463768	0.354839				0.402299		0.382979				0.421053			0.488372	0.480769				0.449541									0.436893	0.473684				0.434426								0.473333				0.483871	0.416667					0.436975	0.317073
3	ENSG00000136059.10	VILL	38029550	38048679	protein_coding					0.36							0.434783															0.347826		0.45															0.346154														0.338235																									0.318182				0.380952																0.428571						0.292683																0.404255																														0.285714																																			0.47619					0.4	0.440678			0.4375					0.433962		0.45		0.44							0.333333	0.4						0.454545					0.431034																0.292683					0.5									0.45			0.35										0.481481
3	ENSG00000187091.9	PLCD1	38048987	38071253	protein_coding	0.442308	0.4375			0.481013	0.434211	0.479452	0.409091	0.444444	0.438462		0.480769	0.454545	0.466667		0.447761	0.470588	0.404762			0.492754	0.395349					0.338028		0.446809	0.434783		0.478261				0.483871		0.413223				0.285714		0.482759							0.395833	0.375	0.403846				0.327273	0.448087					0.480769	0.414414					0.472727		0.433962		0.428571	0.425373	0.336538		0.444444			0.45122	0.479167						0.466667						0.471698	0.302326	0.473684			0.477273			0.447761		0.456376				0.461538		0.403226	0.481481				0.40678			0.380952	0.412371	0.421384			0.470588		0.484848	0.486486		0.354839			0.462687	0.408163			0.458333	0.414894					0.421569		0.397059		0.491803		0.470588	0.363636	0.436893	0.415842					0.4	0.468254	0.351351		0.428571	0.482759	0.472222	0.415385									0.423077	0.296296	0.388235	0.470588	0.477178	0.473684	0.454545											0.354839			0.441176		0.431818				0.428571			0.355556	0.421053	0.5	0.5		0.487805		0.490909	0.417722	0.45	0.445312	0.449275					0.490196	0.483333				0.35	0.463415			0.440678			0.470588			0.446154		0.418605				0.4				0.36		0.338462	0.45283	0.470588				0.444444				0.428571	0.434783		0.283333		0.353846	0.394737		0.471503										0.446809				0.411765						0.482759	0.333333
3	ENSG00000060971.13	ACAA1	38144620	38178733	protein_coding	0.435484		0.320755					0.4875			0.491803				0.492308	0.419355	0.488372	0.42029	0.403361	0.48	0.478873	0.483333		0.5	0.459016						0.474359			0.491228				0.490196	0.492958		0.491228	0.4	0.387755		0.45	0.428571	0.482759	0.494253	0.35443								0.42623								0.473684						0.283333				0.5	0.414634			0.460674			0.490196	0.469388	0.434783					0.446602		0.477477							0.422222	0.377778												0.431373				0.444444			0.445652	0.430556		0.468085				0.475	0.478261	0.414286			0.361702				0.451613		0.487805					0.472727		0.462687	0.410959								0.410714	0.43871				0.333333			0.489796							0.372093	0.441696								0.433333					0.375			0.467153	0.451613	0.465753	0.416667	0.492754					0.478261	0.451613			0.5					0.492308	0.483146	0.489796			0.415385				0.45614	0.416667		0.469697					0.465517	0.482143					0.365591		0.461538	0.46			0.447368	0.346939			0.433962		0.5		0.443038		0.441441			0.436364	0.416667		0.475	0.42				0.392857	0.421053		0.348485	0.40625					0.428571	0.476636		0.444444				0.48913			0.465909	0.421875			0.45283		0.482759	0.485294		0.468354
3	ENSG00000172936.8	MYD88	38179969	38184513	protein_coding																																																																																																																						0.5							0.37037																0.475																																									0.473684												0.444444																																																																											0.485714
3	ENSG00000172939.4	OXSR1	38206580	38296979	protein_coding		0.482927										0.44898							0.478022				0.378378			0.408333			0.483516		0.39645				0.465909		0.4		0.461111										0.379562			0.457627				0.439252												0.465909	0.40411					0.5					0.429224							0.454545		0.346154							0.333333	0.473214				0.4								0.486842								0.481159							0.46															0.49537				0.45								0.488166																											0.488889		0.496403									0.463415	0.492063								0.483871										0.496454				0.452055			0.481651											0.483871				0.459184											0.468085		0.47619				0.422764				0.5			0.43		0.480263					0.472906						0.490385		0.401639
3	ENSG00000114739.9	ACVR2B	38495342	38534633	protein_coding							0.448276	0.455814		0.464481	0.467532	0.40404		0.392523		0.451327			0.444444			0.436364	0.426136		0.484444	0.471014		0.433155	0.471429	0.42	0.452055	0.395833			0.441341	0.393443		0.421488		0.454545				0.397959	0.36	0.436364	0.432099		0.484848	0.475728		0.490909		0.432	0.456522			0.433735	0.435897	0.393013	0.40678		0.453125	0.485714	0.411765		0.430052		0.452055	0.430108		0.454545		0.327869	0.438596	0.463158				0.477477	0.444444		0.401639		0.365385	0.388889	0.415888		0.440789			0.4			0.467532	0.467626	0.441176	0.465116					0.470588		0.448276	0.4	0.490196		0.4625	0.336207				0.435185	0.477477			0.473684	0.482143	0.480315		0.376984		0.427027	0.491228		0.386364	0.469027	0.428571			0.444444		0.486911	0.397163	0.494737	0.422222	0.470803			0.384	0.460432		0.437037		0.448529		0.415094			0.403226	0.458065	0.43956				0.480198	0.455128				0.488479	0.393333			0.463087	0.458333		0.40113	0.386792		0.491803	0.471154					0.464646	0.417391		0.480392	0.47619	0.49115		0.369565	0.438596	0.471014		0.468085	0.45283		0.475524		0.468531	0.450704	0.371429	0.45						0.44186	0.464789		0.443299	0.430769		0.48366					0.426724	0.464912	0.493151		0.415162	0.464286		0.371795		0.472637	0.443243			0.435644	0.414634	0.445946	0.406977	0.470588			0.478632	0.466667	0.449153		0.467949	0.338983	0.421053	0.46875	0.463303		0.431818					0.458333		0.440945	0.433962				0.453947		0.423077		0.484127	0.431034				0.44086	0.43662	0.492958	0.447059	0.469697	0.398964		0.416667					0.466667		0.423963		0.38806
3	ENSG00000157036.8	EXOG	38537618	38583652	protein_coding																																																					0.409091																								0.380952						0.351351						0.461538					0.32											0.485714	0.425																								0.4375									0.416667																																																													0.478261																																											0.375	0.36
3	ENSG00000183873.11	SCN5A	38589548	38691164	protein_coding							0.428571					0.45	0.35												0.391304				0.454545		0.44				0.48							0.47619			0.472222	0.425926						0.389831												0.45												0.333333															0.47619							0.478261			0.479167	0.478261		0.347826					0.461538													0.458333				0.428571								0.45				0.380952				0.414634		0.44	0.5								0.37037			0.5							0.454545	0.444444				0.43662	0.428571			0.409091		0.444444								0.428571			0.4				0.387755								0.333333						0.333333											0.415385						0.4	0.4			0.333333		0.395349	0.347826						0.347826								0.45									0.44												0.428571	0.4								0.481481								0.478261
3	ENSG00000114742.9	WDR48	39093489	39138155	protein_coding		0.475			0.425197	0.453901			0.451389				0.420118				0.426667	0.474074			0.428571			0.46778		0.425197	0.440217		0.479167			0.487395	0.494565	0.481108	0.477612			0.428571			0.450867		0.45641	0.433333	0.388889	0.491228		0.485714			0.494949	0.471111	0.469388		0.458824			0.471154		0.420382	0.478261		0.488038	0.456869			0.447368		0.492424		0.483516		0.364341	0.491803	0.455696		0.494118		0.473958	0.497268				0.4				0.363636				0.446602					0.495575	0.484375	0.494737		0.403226		0.416						0.496933			0.47482	0.484211		0.475524							0.410448	0.340426			0.467742				0.470874		0.464286			0.443709	0.5		0.425373	0.471429			0.47449		0.461279	0.442308		0.496933	0.434211	0.443709	0.44			0.482759		0.458101				0.41129	0.479339	0.421687	0.434579	0.379562	0.470852		0.418301			0.447222	0.480315	0.460938	0.450593	0.387097	0.484746			0.403101		0.439394	0.402062	0.422222	0.443038	0.481707	0.427885	0.423313	0.427711	0.445205		0.489362		0.427835		0.489655		0.480392	0.417143	0.409091	0.488636	0.489362	0.48227		0.423611	0.448276	0.475	0.460606		0.41958	0.471338	0.485714				0.481481	0.40099		0.488764	0.490066		0.428571		0.4375	0.478261				0.435294	0.428571	0.403846	0.4		0.363636	0.472868	0.444444		0.474747		0.467213			0.485149	0.426667	0.482759	0.477941									0.47619	0.463855	0.471591	0.486911	0.493333		0.401408				0.461538			0.476965	0.430622	0.468354		0.438849				0.486726		0.460526							0.427885
3	ENSG00000114745.9	GORASP1	39138150	39149854	protein_coding												0.428571		0.425287		0.308824				0.45																				0.4												0.478261		0.47619		0.5	0.421875																			0.385965														0.446809			0.471698															0.418605		0.32	0.321429						0.354167		0.383333																					0.492958							0.402174			0.484848		0.463768						0.491525	0.434783								0.469697										0.488889							0.428571		0.430556					0.47619																				0.46	0.410959			0.291667				0.354167	0.407407																0.375								0.380952																			0.291667	0.468085												0.404255		0.404255		0.47619
3	ENSG00000168026.12	TTC21A	39149152	39180394	protein_coding																																																																																				0.5																																																																																										0.409091
3	ENSG00000144655.10	CSRNP1	39183346	39196053	protein_coding						0.46875						0.416667	0.419355									0.5		0.407407			0.344828		0.5			0.448276		0.428571				0.346939		0.432432	0.48							0.322581	0.333333		0.4375	0.458333	0.350877	0.47619				0.318182		0.44898			0.461538				0.46875		0.4				0.304348		0.326923		0.434783	0.428571		0.428571												0.5			0.419355		0.35						0.5	0.423077		0.361702			0.333333				0.45		0.5	0.381818					0.482759					0.454545		0.48	0.44	0.406977						0.434783	0.371429	0.457143			0.410714	0.40625	0.487805		0.478261	0.5	0.355263						0.45	0.363636							0.44		0.386364	0.487179		0.394737	0.4		0.407407	0.482759			0.47619	0.444444					0.466667	0.47619		0.425926	0.482759	0.315789	0.5	0.38		0.37037	0.317073		0.409091				0.458333	0.444444	0.40625			0.428571		0.418182		0.361702	0.45		0.444444	0.432432	0.333333	0.478261	0.395833		0.408451	0.448276		0.4	0.4				0.366667	0.428571		0.447368	0.434783	0.445455	0.482759				0.45				0.35				0.5		0.5		0.45283								0.44	0.395062	0.458333	0.44	0.413793		0.3	0.489796		0.448276					0.47619	0.421053			0.394737			0.37931	0.45				0.380952		0.391304			0.413793
3	ENSG00000144659.6	SLC25A38	39424839	39438842	protein_coding	0.461538	0.418033		0.485981	0.43	0.388571	0.419048		0.46087	0.484536	0.440299		0.397516		0.481013	0.416107		0.41841		0.474026						0.372727	0.469388			0.462185		0.471831			0.463235	0.462687	0.444444			0.358209	0.496403	0.496815	0.438017					0.423841	0.466216				0.365517			0.277457	0.451807	0.420561				0.493151		0.467626		0.5		0.481928	0.49635			0.450644		0.493243		0.496454	0.464286	0.481481	0.496241	0.466165	0.454545	0.395349	0.494186	0.485714	0.414286	0.493151	0.472441		0.408805	0.422764			0.475524	0.496403	0.466165	0.458647							0.473333					0.257282			0.448529			0.36	0.433673		0.460938	0.466667	0.473282	0.421053	0.484848			0.461078	0.444444			0.438272	0.452703	0.448529	0.496774	0.46988			0.478261		0.453416			0.443299	0.315436		0.496894			0.442478			0.46	0.394958		0.453782			0.431818		0.414634	0.492647		0.472222	0.482234	0.440678					0.476562	0.495208		0.4375				0.465812	0.414414		0.455556		0.385417				0.47619	0.474227		0.463768		0.463415	0.457746	0.488636		0.445783	0.5	0.39759	0.46875		0.432258		0.470588			0.491379	0.455782				0.485915	0.488889			0.5	0.38		0.458333	0.465278	0.46087		0.5	0.392		0.439024		0.473684	0.43662	0.471338	0.485207		0.445545	0.432432		0.438095	0.448276	0.423077				0.459459			0.462069		0.436242		0.471311	0.495726	0.482014	0.454545		0.469027	0.46281	0.483051	0.48				0.456693	0.478992		0.461538	0.465909		0.494186		0.485714			0.5	0.455556			0.486239			0.48062	0.493506	0.47541		0.403846
3	ENSG00000168028.9	RPSA	39448180	39454033	protein_coding	0.298741	0.2829		0.316171	0.291943	0.294648	0.478261		0.303045	0.300016	0.30499	0.370642	0.294248		0.143096	0.361353		0.285177		0.162351				0.378228		0.292312	0.295451			0.367402		0.308966		0.380412	0.307289	0.46875	0.147779			0.380705		0.379359	0.349865				0.461538	0.144013	0.303244	0.3679			0.359934	0.378524		0.314834	0.308642	0.147389						0.290046	0.444444	0.331456		0.174966	0.310367	0.372837		0.15969		0.309115		0.142857	0.30197	0.294967	0.307577	0.300537	0.290297	0.352953	0.393251	0.345919	0.37931	0.478261	0.288275	0.388447	0.431818	0.29183			0.296422	0.154656	0.291124	0.159487							0.142964		0.461538	0.333333					0.5			0.301098	0.300588		0.297015	0.307955	0.296546	0.139846	0.285812		0.390807	0.286297	0.312595			0.411765	0.290423	0.482759	0.150308	0.298581			0.47619	0.393551	0.433333	0.136237		0.292791	0.458333	0.125101	0.293025			0.12801			0.150059	0.295451		0.163729	0.376384		0.311299		0.299228	0.2981		0.300081	0.165171	0.288498			0.5		0.163733	0.134526		0.297522			0.390426	0.148644	0.46				0.170732			0.367399	0.295321	0.295087		0.302058		0.31804	0.147072	0.298495		0.357961	0.294	0.407407	0.289859	0.390068			0.347556			0.292853	0.161278				0.165105	0.299604			0.152711	0.289673			0.289051	0.475		0.13836	0.300553	0.375285	0.150307		0.131001	0.282312	0.319012	0.299838		0.17201	0.150843	0.391273	0.297905	0.378462	0.383256	0.374508			0.44			0.155635		0.159674		0.151854		0.148668			0.146321	0.434783	0.158495	0.166297				0.275715	0.16868	0.380024	0.310464	0.305767		0.15	0.419355	0.328244			0.148269	0.165526	0.374831	0.428571	0.143659	0.385896		0.363073	0.144266	0.285145	0.37514	0.315332		0.377667	0.387355
3	ENSG00000114784.3	EIF1B	40351175	40353915	protein_coding															0.487179	0.5				0.464531								0.473896							0.452716						0.452247							0.39418																												0.400458					0.264205				0.495652														0.486647		0.459799				0.430288	0.441614					0.404891					0.269767			0.469767					0.313984																											0.433121							0.474886				0.496484													0.281991			0.409524					0.494781				0.269923																						0.464						0.493805															0.456583					0.47619	0.29582		0.458716							0.444056	0.499121											0.226804											0.491329									0.474164				0.44557
3	ENSG00000188846.9	RPL14	40498783	40503861	protein_coding		0.391572	0.371672	0.432071		0.382682	0.423687	0.454323		0.467517			0.394794	0.437668		0.386746	0.427105	0.364929	0.398573						0.422938	0.399317	0.401241				0.403209					0.395833	0.403875	0.455087	0.44	0.447886					0.385928	0.392365	0.382617		0.403244	0.382911	0.410587		0.405025	0.452777	0.387407	0.40585					0.414453	0.405797			0.39848	0.377604		0.402961	0.395154	0.372714				0.397119	0.437225	0.390093	0.397985	0.433735		0.413994	0.398463		0.478978		0.379205	0.454366		0.390971	0.442645			0.426117	0.441786			0.437778			0.379427	0.464286		0.435669						0.398996	0.400438	0.459005	0.40188							0.411453	0.372263			0.426907	0.416016	0.362089	0.41636				0.442287				0.441281					0.44382			0.423868	0.482412	0.40199	0.432402	0.40535	0.369668								0.494382	0.398097	0.374392	0.421196			0.432079				0.4665		0.397287			0.452219	0.408465	0.425175			0.412322	0.40153	0.473129			0.47171	0.449554	0.369735				0.446334		0.397837	0.415682	0.463325	0.428571	0.382653			0.41806			0.435016	0.397177	0.417461	0.362954	0.404008				0.407332	0.409696		0.389321		0.486607	0.441176	0.460443	0.42621	0.404878			0.441165	0.401831		0.41126		0.437075	0.395274		0.392195											0.403081			0.38687		0.383959		0.387398	0.369338				0.474237						0.447747		0.409375	0.400424		0.412935	0.420248	0.417466	0.435192			0.434031					0.420237			0.388616	0.424765	0.447262	0.416235		0.435042		0.402451		0.461656
3	ENSG00000177873.8	ZNF619	40518604	40531727	protein_coding																								0.393939										0.477273																																													0.473684						0.479167																																																											0.454545																																0.35																													0.346154																																											0.384615	0.363636		0.454545
3	ENSG00000177842.7	ZNF620	40547483	40560227	protein_coding					0.482759				0.457143	0.5																																								0.466667			0.486486							0.490566							0.458333									0.5	0.413793				0.321429									0.480769															0.384615	0.393939					0.464286													0.479167																	0.333333						0.354839												0.405405				0.351852																				0.4											0.441176			0.478873																	0.413043						0.402597					0.478873																																																							0.42623
3	ENSG00000172888.7	ZNF621	40566369	40616176	protein_coding																					0.465116																																																		0.405405																			0.48									0.458333						0.4	0.423077		0.441176																0.321429																																							0.486486																				0.425					0.36									0.475																	0.477273						0.307692					0.428571																																																							0.434783
3	ENSG00000168036.12	CTNNB1	41236328	41301587	protein_coding																						0.483916																																																																																																																																																								0.485123					0.496774										0.499308																											0.474513		0.446264			0.471575		0.492329																														0.460784		0.474044									0.489813
3	ENSG00000168038.6	ULK4	41288090	42003922	protein_coding		0.247253			0.242424	0.302326	0.15		0.25	0.382979	0.309524	0.26087													0.321429				0.238095	0.153846						0.311111		0.307692		0.4	0.230769			0.270833	0.15	0.3		0.352941				0.27439		0.27957					0.266667				0.357143									0.4	0.222222					0.181818	0.366667		0.22				0.27451												0.236364				0.348837							0.230769						0.26087				0.122449		0.285714				0.297872	0.25	0.358333		0.246154			0.261905	0.333333					0.296296	0.34127			0.409091	0.2		0.3	0.238095			0.2	0.308642	0.285714	0.26087							0.333333			0.208333	0.253968		0.307692				0.273128					0.244898							0.295082				0.37799							0.208333		0.428571		0.2						0.228916							0.307692				0.32			0.295455											0.318182				0.222222			0.181818												0.356164					0.228571								0.170213				0.340426				0.292035	0.116279										0.352423	0.227273	0.240876		0.145455
3	ENSG00000182606.10	TRAK1	42055294	42267381	protein_coding	0.473404	0.445	0.477876	0.464968	0.439759	0.447368	0.43038	0.448113	0.409449	0.437276		0.429319		0.465517		0.4375	0.398844		0.4125		0.476415	0.465753			0.454976	0.465839	0.440397	0.462838	0.487288		0.488889	0.449438			0.423963	0.444444	0.452736	0.462121		0.442857		0.471963	0.471831	0.485577	0.433735	0.462428	0.476684				0.486957	0.486726	0.459596	0.389344	0.416667	0.47541	0.4375	0.483412			0.438596	0.463415	0.43128	0.444444	0.398907	0.493333		0.495495	0.478528		0.453552	0.463768	0.424658	0.415094	0.484375	0.449275	0.42671	0.47205	0.451977	0.330247		0.432692	0.4875	0.475728	0.47619	0.449664		0.462687	0.441667	0.492754	0.44127	0.452381	0.460123	0.45283	0.42654	0.487923	0.482353	0.462585	0.357143		0.454212	0.469388	0.461165	0.493151	0.478673	0.451264	0.45122	0.402778		0.433962	0.482759	0.446429	0.444444		0.475904	0.44664	0.46696		0.466019	0.409722	0.444444		0.482993			0.493023	0.457627			0.436923	0.40625		0.426357	0.478049	0.470046	0.482609		0.444015		0.454082	0.481818	0.426724		0.451852	0.449704	0.410853	0.456731		0.432584			0.444444	0.443902	0.471774	0.479592		0.47099	0.484615	0.431579		0.425532		0.428571	0.479675	0.482143	0.421053	0.464052			0.472574	0.466165	0.45	0.477273			0.436735		0.432836	0.467105	0.462264	0.408602	0.466667	0.435583	0.444444	0.442308	0.445652	0.434783	0.443662	0.467337	0.460227	0.481865	0.453333	0.493333	0.464286	0.450199	0.444444			0.434783	0.457565		0.445087		0.433022	0.435897	0.473485	0.460733		0.47644	0.460366	0.470588	0.481481			0.47619	0.48538		0.463035	0.482759		0.435484		0.451613	0.46875	0.426573		0.445355		0.478495	0.462882	0.376471	0.453704		0.481203	0.492462	0.442857	0.458333	0.460938	0.446237	0.42029	0.387387		0.434043		0.405172		0.468085	0.437768	0.404145		0.469298	0.464646		0.480176		0.414286		0.459259	0.48731	0.448718	0.4	0.47549	0.447115	0.47929		0.432927	0.432099	0.477273	0.443946	0.480176	0.462264	0.44186	0.453488	0.438247	0.462264	0.468966	0.463035	0.417808	0.455357		0.412844	0.466102
3	ENSG00000114812.8	VIPR1	42530791	42579059	protein_coding																															0.44																													0.4	0.275862																									0.428571																																																																																																		0.0434783																																																																																								0.5
3	ENSG00000093183.9	SEC22C	42589461	42642572	protein_coding	0.410714	0.464419	0.492958	0.467153	0.445087	0.44868	0.43318		0.430894		0.435484	0.444934	0.425455		0.36036			0.461538	0.419463	0.401639			0.460674	0.410959		0.494382	0.468864		0.470588	0.426966	0.445714			0.449057	0.443452	0.464744	0.448399					0.487879		0.434921	0.440476	0.488889					0.440299	0.427938	0.444816				0.435897	0.487013	0.486239	0.481081			0.457055			0.452962	0.458333	0.443878	0.447653					0.452381			0.459732	0.497006	0.423188	0.377778					0.462006	0.394366		0.38961			0.468144		0.492537	0.4689		0.45	0.459075				0.464744		0.485294				0.43617		0.437908					0.428571	0.487179		0.460317					0.479893	0.434109			0.47541			0.430303		0.442708			0.432787		0.46087				0.454545			0.438776	0.483146			0.46087				0.444444		0.492754			0.454918			0.457831	0.441315				0.429825	0.441048			0.455696		0.475728	0.448763	0.461864				0.469274		0.458564	0.42381	0.428571	0.464135		0.452145	0.462366		0.480769	0.474747	0.41791	0.448598			0.482993	0.461538		0.474576	0.455556				0.465278	0.468619	0.466667				0.440613	0.446809		0.419643								0.494624	0.427711	0.45045	0.477143		0.390476	0.392157		0.444118	0.443182			0.403226	0.443439	0.457831	0.457831	0.390625	0.471429				0.422018		0.450704	0.466077	0.464286	0.468504		0.467456	0.461538	0.473684	0.465517	0.473077	0.427273	0.45092	0.494118				0.486486			0.444976	0.481203			0.433735	0.481013				0.428571		0.440828	0.5	0.460265							0.463878	0.439024	0.469697
3	ENSG00000008324.6	SS18L2	42623332	42636606	protein_coding																																																																																																																																																																																					0.488372																																																												0.473118
3	ENSG00000114857.13	NKTR	42642106	42690227	protein_coding			0.372093					0.4		0.444444					0.445378					0.407295			0.458333		0.45	0.387597				0.473171					0.454545		0.383562						0.468354		0.466667	0.424419									0.386667	0.466667	0.441441	0.472727			0.484848							0.377358				0.5				0.384615		0.380952		0.281139		0.48	0.418605			0.441176			0.408602				0.443503	0.42437		0.407143							0.47619				0.5	0.449438	0.493151		0.424242			0.461538	0.462025		0.423529	0.485714		0.470588		0.454545			0.380952	0.473684				0.475248	0.455882	0.418919				0.452282		0.382353		0.444444		0.365854	0.452128	0.386555			0.443662	0.434783	0.471429	0.393617	0.409639		0.457447	0.4					0.376147		0.428571	0.466667		0.387234						0.455882					0.472222	0.441379	0.462366		0.409091	0.443515	0.454955			0.458333		0.438356	0.470297		0.435897			0.458647	0.387097			0.484716		0.346154				0.484536			0.46988				0.479042	0.459459			0.472527					0.5	0.443114				0.458333			0.440758			0.477273	0.44898		0.419847	0.442308	0.447059	0.451613					0.438596	0.454902				0.333333	0.450262	0.44	0.445946		0.455128						0.416667	0.424658			0.470085				0.425532			0.484848	0.452316			0.388889		0.477273								0.384615
3	ENSG00000114853.9	ZBTB47	42695176	42709072	protein_coding																																																																																																																																																																														0.478261
3	ENSG00000273291.1	KRBOX1	42850938	43097363	protein_coding			0.375													0.285714								0.481481					0.458333			0.4		0.477273								0.458333														0.4	0.47619																										0.363636											0.47619							0.473684		0.45												0.142857	0.333333						0.42										0.48																																				0.318182																							0.238095									0.416667									0.285714																				0.454545																																	0.32					0.47619		0.47619					0.458333
3	ENSG00000182983.10	ZNF662	42947223	42960825	protein_coding																								0.481481								0.4		0.477273								0.458333																																																																										0.225806																																																																																																																																																						0.5
3	ENSG00000144649.4	FAM198A	43020759	43101703	protein_coding			0.375										0.454545			0.285714					0.44								0.458333																0.4	0.4						0.363636				0.4	0.47619																			0.346154							0.363636						0.35		0.380952		0.409091	0.47619							0.473684		0.45												0.142857	0.478261						0.42										0.4375				0.4									0.333333					0.35																0.5		0.377778																0.483871							0.238095									0.416667									0.348837		0.454545																		0.368421																					0.454545								0.435897		0.347826		0.340426					0.47619		0.47619			0.36		0.458333					0.5
3	ENSG00000144647.5	POMGNT2	43120724	43147568	protein_coding	0.47482	0.342342	0.401361	0.346154							0.481481		0.309524	0.425532	0.452381	0.467626	0.42268		0.484848	0.462687	0.460606	0.490196	0.45	0.464286			0.482143		0.494253		0.390244			0.46			0.41573	0.489362		0.464	0.458015	0.426357	0.333333	0.307692	0.493976	0.5	0.475	0.486239			0.375	0.460674	0.466667	0.462185	0.452632		0.457447		0.474359	0.449153	0.5	0.421488	0.456522	0.382979	0.375	0.425532	0.425373	0.458824	0.449367		0.413793	0.463415	0.409091	0.441379	0.40625		0.479675	0.48855	0.476923			0.5		0.46		0.455556				0.474359		0.410256	0.448276	0.402174	0.463087	0.493671		0.44586				0.434343			0.388235	0.46789	0.275862		0.488372	0.365385		0.454545	0.477778		0.462963	0.484848	0.5	0.457447	0.462121	0.45098		0.413043			0.46789	0.480769	0.41958		0.453608	0.416667	0.420561	0.36	0.470085	0.45	0.454545	0.428571				0.5	0.411765		0.443548		0.4				0.438202	0.419753	0.395833		0.41791	0.42		0.484848	0.377778				0.386364	0.409091		0.436937	0.473684	0.348837		0.489209			0.461538		0.414634	0.46696		0.423423	0.415842	0.460317		0.46831				0.496644	0.463768	0.433333	0.472222			0.413793	0.471154	0.372549	0.454545	0.491228	0.47482	0.34375		0.47619		0.473684	0.460526			0.454545		0.486842	0.444444	0.434783	0.444444	0.306122		0.482759	0.446809					0.458824	0.483871		0.4375		0.459459			0.378378	0.471698		0.44186		0.415094		0.25		0.436782		0.428571	0.47541		0.454545		0.333333	0.462121	0.467213	0.47619	0.458333	0.410959	0.481752	0.470588	0.47619	0.351351	0.425532		0.462963		0.473684		0.390909	0.47541	0.46281			0.483871	0.479167		0.416667	0.416667	0.423077		0.455446	0.485714	0.440678		0.464912		0.491525		0.444444	0.46			0.479167
3	ENSG00000163788.9	SNRK	43328004	43466256	protein_coding																										0.363636																																																																		0.485714									0.391304																	0.4								0.5		0.347826															0.388889							0.451613																0.454545																			0.466165																																			0.459459																									0.45															0.454545								0.454545												0.457143
3	ENSG00000160746.8	ANO10	43396351	43733086	protein_coding	0.486957	0.479744		0.496	0.433333	0.465517			0.44186	0.449541		0.467836	0.45122	0.497925		0.474227	0.440789	0.490196	0.496063				0.495098	0.455882			0.459075	0.464789	0.45679		0.443609			0.464				0.45			0.446512	0.487603	0.495726	0.488722	0.468839	0.461538	0.48951	0.46281	0.47619	0.5		0.5			0.479592		0.489655	0.48366		0.486631	0.495968	0.489474	0.437956		0.450777	0.466019	0.45625		0.5	0.442105		0.40146	0.423423	0.427536		0.413793			0.464135				0.458128			0.5	0.418994	0.461538	0.475							0.48	0.475904		0.487395			0.446043	0.45625				0.426471		0.409091	0.472103	0.481865	0.45283	0.490137		0.496599	0.496644			0.488235	0.464646	0.35	0.417808	0.46			0.477178		0.481481				0.486111	0.465517	0.447154		0.449198							0.5	0.491379			0.48	0.440678	0.43038	0.420382	0.496	0.448598	0.496933		0.417476		0.457627	0.481013	0.476923	0.423529	0.409836	0.467337	0.436508	0.472222	0.467593		0.467213					0.448598	0.471111	0.451673		0.443418	0.443038	0.492248		0.459459			0.4375	0.49763	0.466165	0.47929		0.363014				0.451613	0.430108		0.431034	0.460317		0.435714	0.41	0.45			0.496855	0.489209		0.485915	0.494253	0.469636	0.434783				0.474453		0.464	0.465116	0.441558	0.412121	0.458333	0.46	0.471014	0.490909	0.463576	0.425373	0.430303	0.434783	0.49505	0.454545	0.470687		0.405797		0.38255	0.486842	0.442308		0.47973	0.485185	0.473988	0.487884		0.461279	0.443709	0.430657				0.472727	0.485981		0.492188	0.476015				0.388889		0.452962			0.465986	0.470085	0.449275	0.435233		0.489796	0.494585	0.460123		0.458333		0.477011			0.446429					0.485981
3	ENSG00000011198.3	ABHD5	43731605	43775863	protein_coding	0.42																																					0.45				0.315789	0.459459	0.47619			0.458333			0.462963						0.461538							0.452381		0.444444					0.44186																					0.487179											0.441176		0.416667				0.5				0.464286	0.5															0.481481					0.333333		0.391304								0.5																						0.395833											0.347826												0.433333							0.428571												0.44186		0.434783		0.405405														0.436364																				0.458333			0.478261				0.347826											0.44186
3	ENSG00000179152.14	TCAIM	44379611	44450943	protein_coding																																											0.470588																																						0.266667																																											0.415094																	0.285714
3	ENSG00000185219.11	ZNF445	44481262	44519162	protein_coding		0.461538		0.483871	0.4375	0.346939			0.390244	0.48		0.407407	0.405405		0.422222	0.428571			0.390244	0.479167	0.439394			0.469388			0.375	0.472222		0.488372	0.425			0.466667	0.35				0.424242	0.396552	0.488889			0.305556				0.447368					0.413043	0.451613			0.441176	0.470588		0.5	0.362319		0.361702			0.5	0.472222		0.413793		0.447368	0.464286					0.456522		0.489796		0.37931					0.464286				0.344828						0.394737		0.419355			0.393939		0.485714	0.487805								0.5	0.485714	0.454545					0.333333	0.386364				0.48		0.390625										0.346154									0.454545				0.472222		0.457143				0.46875			0.45			0.44186		0.469388		0.441176				0.461538			0.483871		0.381579				0.428571			0.382353	0.403846		0.441176	0.384615						0.326087		0.428571			0.484848	0.472727	0.391304		0.344828			0.392857	0.47619	0.447368	0.416667		0.424242	0.413043		0.456522		0.233333	0.47619	0.416667		0.375					0.485714		0.469697			0.487179			0.411765					0.491803		0.28	0.467532					0.441176		0.35	0.470588				0.325													0.452381		0.452381	0.5	0.394737		0.404762	0.5		0.491228
3	ENSG00000178917.10	ZNF852	44540462	44552128	protein_coding														0.428571									0.416667															0.461538											0.45															0.484848												0.342105																		0.321429								0.333333		0.48						0.481481	0.324324	0.483871	0.5																		0.428571		0.451613													0.483871					0.44			0.489796			0.367347																					0.470588													0.478261															0.486486				0.425532																												0.4																								0.384615								0.5					0.272727		0.387097
3	ENSG00000196345.8	ZKSCAN7	44596685	44624975	protein_coding			0.439024	0.5		0.410714					0.47619	0.479452	0.353659		0.428571		0.470588				0.415842				0.4		0.376238			0.385542			0.362319		0.45				0.409091		0.35			0.407407			0.445545	0.32	0.5				0.466667		0.44		0.421488			0.416667	0.296296	0.425532	0.362069		0.405063	0.333333	0.425926		0.478873		0.458333	0.318182	0.366667	0.384615			0.369565		0.423077	0.461538			0.346939			0.434783	0.461538	0.35	0.454545	0.44						0.380952		0.363636			0.457143			0.318182					0.454545		0.416667			0.423077		0.398374		0.391304			0.428571		0.436364		0.433962	0.452991		0.419355		0.405797		0.446429	0.3				0.483871		0.478261				0.44898		0.404255					0.423077	0.434783	0.478261			0.363636			0.47619				0.418182		0.404255		0.454545	0.3	0.375	0.431818	0.489362				0.4125		0.371429	0.428571	0.461538	0.422222	0.4			0.461538	0.436782	0.444444				0.472222		0.431818	0.350877	0.333333	0.4							0.454545	0.482759		0.478261	0.327586	0.268293	0.47619	0.439394		0.457143	0.425532				0.382979			0.432836						0.420635		0.414894	0.395349			0.352941			0.4		0.425			0.4		0.454545					0.4		0.392405		0.4	0.47619	0.424242	0.376812							0.380952			0.425926	0.348837	0.4	0.375					0.409091	0.340426	0.394737							0.481481
3	ENSG00000273303.1	RP11-944L7.5	44607051	44635665	protein_coding			0.47619	0.5		0.394366					0.47619	0.48	0.377358		0.428571		0.470588				0.4125				0.4		0.368421			0.396825			0.377778		0.45				0.409091		0.35			0.37037			0.4375	0.32	0.5				0.458333		0.44		0.443182				0.296296	0.425532	0.411765		0.403509	0.333333	0.5		0.469388		0.460526	0.318182	0.366667	0.384615			0.369565		0.37037	0.461538			0.346939			0.408163		0.35		0.44						0.380952					0.460526			0.318182							0.416667					0.382979		0.391304					0.436364		0.433962	0.454545		0.419355		0.479167		0.44	0.3				0.483871		0.478261				0.44898		0.478261						0.4	0.478261			0.363636							0.48		0.35		0.454545	0.3	0.375	0.5	0.489362				0.428571		0.325581		0.461538	0.422222	0.380952			0.461538	0.424242	0.465116						0.478261	0.419355	0.291667	0.4							0.454545	0.482759		0.5	0.297297	0.238095	0.47619	0.422222		0.457143	0.409091				0.382979			0.454545						0.402174		0.391304	0.318182			0.352941			0.4		0.4			0.45		0.454545					0.4		0.392405		0.4		0.439024	0.434783							0.380952			0.318182	0.380952		0.375						0.340426	0.388889							0.481481
3	ENSG00000144792.5	ZNF660	44619715	44641186	protein_coding																																																																																																																																																																														0.391304
3	ENSG00000186448.10	ZNF197	44626380	44689963	protein_coding										0.436364																							0.347826																							0.458333																						0.407407									0.410256						0.404255											0.371429				0.428571																																	0.481481																																	0.391304																				0.391304																		0.4																								0.459459																							0.387097
3	ENSG00000169981.6	ZNF35	44690219	44702283	protein_coding											0.380952						0.4	0.454545	0.394737				0.45								0.48						0.363636								0.45				0.40625						0.40625					0.472222	0.37931			0.354839			0.407407						0.38												0.346154									0.391304			0.434783					0.434783							0.363636	0.482759	0.34375	0.380952	0.217391		0.470588							0.396226										0.45	0.428571			0.467532								0.5	0.433333	0.413793					0.478261		0.414894	0.458333	0.447368							0.5		0.428571										0.489362						0.483871			0.486486								0.483871	0.409091			0.344828		0.428571					0.447368		0.5		0.5			0.318182	0.475	0.5	0.409091		0.45													0.363636											0.4															0.5	0.461538	0.473684					0.380952		0.5								0.4							0.433333	0.363636	0.4			0.380952
3	ENSG00000196653.7	ZNF502	44754135	44765323	protein_coding		0.333333	0.428571	0.458333		0.48		0.444444		0.431818		0.45					0.383333				0.44		0.458333		0.38		0.458333			0.346667									0.380952				0.4	0.5				0.448276	0.448598						0.416667					0.413793	0.285714			0.5		0.5	0.344828		0.458333		0.307692		0.482759	0.5		0.5			0.409091				0.391304							0.291667			0.468085	0.473684	0.3																			0.382979								0.384615				0.424242		0.470588		0.446809															0.481481							0.423077									0.333333				0.403846			0.434211		0.380952				0.384615		0.448276									0.375				0.265306		0.5			0.408163		0.290323		0.346154										0.454545				0.448276	0.387755			0.5					0.35			0.3125			0.392857		0.4375											0.380952	0.404762	0.25			0.409091			0.461538				0.396825	0.419355	0.481481	0.459459	0.481481		0.419355	0.47619	0.44			0.372549			0.37037						0.318182					0.405797		0.458333	0.403509		0.32
3	ENSG00000186446.7	ZNF501	44771088	44778575	protein_coding			0.428571	0.384615				0.459459			0.407407	0.375	0.363636				0.470588	0.380952					0.458333		0.423077		0.416667			0.488889									0.5				0.433333	0.483871									0.411765				0.488889			0.463415	0.428571		0.485714	0.352941			0.4		0.483871			0.346154	0.485714	0.454545		0.422535	0.37931		0.403509	0.357143			0.5						0.5	0.35			0.4	0.421053			0.2				0.142857			0.5					0.405405		0.45098		0.465116	0.5						0.44		0.472222	0.4	0.5		0.416667	0.5	0.444444		0.486486	0.290323	0.461538			0.5		0.5								0.45				0.428571			0.391304								0.5	0.5	0.428571		0.45	0.444444	0.3		0.472727	0.433333	0.382353		0.454545	0.291667	0.368421		0.423077			0.4	0.454545	0.428571			0.375	0.485714		0.333333		0.48		0.357143		0.413793		0.464286	0.454545		0.5		0.428571			0.3	0.40625		0.466667	0.47619	0.479167			0.413793		0.489362			0.48				0.325	0.413793			0.409091			0.5		0.363636												0.46875	0.388889	0.461538		0.461538			0.5	0.3	0.363636	0.380952	0.423077				0.428571		0.387097				0.444444	0.441176		0.5	0.5		0.428571		0.444444		0.480769	0.384615						0.37931	0.352941
3	ENSG00000163807.4	KIAA1143	44779153	44803154	protein_coding											0.470588																														0.447368							0.432099								0.441558																0.49635									0.412903														0.465347							0.364865						0.417266												0.318182				0.375									0.394366												0.5	0.296296	0.462264												0.482353																								0.468531		0.5						0.396694														0.405																																																													0.429293							0.352273
3	ENSG00000163808.12	KIF15	44803209	44914868	protein_coding			0.421687	0.447761	0.454545			0.476987	0.484211		0.41573	0.45122	0.436975				0.474684	0.421053	0.468354		0.471154	0.423077	0.453782	0.397436	0.480198		0.466899	0.395161	0.396552	0.452555	0.449438		0.43299	0.439024	0.417582		0.465909		0.434615	0.474074	0.452632		0.385185	0.4273	0.394737	0.47619	0.464052	0.46798	0.407895			0.425532	0.427966	0.447761	0.444444	0.47541	0.427083	0.447154		0.475	0.426087	0.441489	0.481605	0.470383	0.443223	0.472222	0.463158	0.422222	0.421365		0.397849	0.44898	0.434783	0.434615		0.492754	0.424528		0.46	0.465517	0.481928	0.459184	0.476852	0.479167		0.44898	0.473868	0.435115	0.382353	0.437956		0.443478	0.358025		0.366812	0.432258	0.493506	0.48062		0.44898	0.427807	0.4125	0.475	0.425743			0.481203	0.480769	0.474026		0.380952	0.482143	0.45098	0.45339	0.467577	0.417266		0.408867		0.45098	0.462069	0.405797	0.453333	0.397661	0.468421	0.451477	0.470588	0.445652		0.462745		0.445545	0.406977		0.392157	0.5	0.483333	0.396552	0.486957		0.432		0.447917		0.460938	0.409091	0.447761	0.454106	0.430556	0.494949	0.476923	0.424051	0.46					0.467742	0.467742	0.45977	0.467213	0.461538	0.492754	0.475	0.415441	0.44	0.436709	0.436508		0.433121		0.444444	0.461538	0.397638		0.477011	0.45098	0.459227	0.483146	0.46	0.426901		0.452055	0.459596	0.435897	0.453901	0.473684		0.474227		0.469055	0.441718	0.401015	0.469565	0.488636	0.490196		0.489796		0.476744			0.471204	0.462025	0.452229	0.491803	0.488764	0.480122			0.451049		0.457447		0.490566	0.471154	0.457831	0.463768	0.415385	0.446809	0.435897	0.344086	0.437037	0.444444		0.487179	0.465201	0.434211	0.494253	0.471698	0.446701		0.3875	0.44086	0.468599	0.481283	0.47191	0.467593	0.474576	0.393939	0.430168	0.463576	0.474178	0.478723	0.445283	0.479487	0.432039	0.43871	0.478788	0.460568	0.417178	0.474026				0.449495		0.476744			0.434783	0.468571	0.445255	0.482353		0.462069	0.431193	0.47343		0.464407	0.413333	0.465574	0.421053		0.394366	0.458599			0.461538	0.363636	0.38587
3	ENSG00000169964.5	TMEM42	44903361	44907162	protein_coding			0.412281					0.46281				0.421053	0.5					0.481481			0.471154		0.475728		0.477876		0.481928		0.396552	0.375			0.43299		0.380531				0.368932		0.481481		0.392857	0.449275			0.45	0.490566				0.425532	0.441176				0.396552			0.5		0.433962	0.464286	0.485294	0.425743		0.463158		0.418919		0.397849	0.470085		0.438776			0.443182		0.468468	0.494118	0.492308		0.479592			0.481481	0.462264		0.445783	0.447761		0.411765			0.45614	0.402778		0.477477		0.4	0.45098			0.421429			0.5		0.483146			0.478261	0.397727	0.480519	0.47619	0.417266		0.301887		0.418182	0.470588	0.458333		0.404959	0.451923	0.458333				0.46988		0.42735							0.486957				0.486726		0.452632		0.409091	0.475248	0.375	0.494949	0.467153	0.43956						0.467742	0.45	0.458333	0.4	0.466019		0.444444	0.468354	0.444444	0.4			0.449275				0.416149		0.472222	0.45098	0.4875	0.479675	0.47541	0.484375		0.382353	0.5	0.441667	0.453901	0.464968		0.46087		0.424658	0.484848	0.393258					0.491803		0.477273			0.482456	0.489362	0.446809	0.488372	0.5	0.5			0.47561		0.449438		0.490566			0.46	0.415385				0.428571	0.467391		0.487179	0.441558	0.42		0.46	0.431507		0.3875	0.476636	0.493671	0.486726	0.487805	0.462687			0.475	0.407407	0.5		0.465753	0.494505	0.45122	0.490566	0.458333	0.455556	0.45122	0.458333				0.462687						0.464052	0.422222	0.482353		0.483871		0.453125		0.489583	0.45082	0.489796	0.442105		0.368421	0.445946			0.47		0.428571
3	ENSG00000163812.9	ZDHHC3	44956749	45017677	protein_coding										0.446237					0.411765					0.422018						0.4		0.396947															0.291667		0.377358	0.368421			0.463415										0.484277	0.424242							0.487179											0.445026									0.465278															0.425806																										0.480769					0.460526				0.454545				0.444444				0.37931	0.397059				0.488372				0.482759														0.470588									0.384615						0.411765								0.464286			0.322581	0.482759															0.428571		0.468421																																															0.49359						0.483051													0.48062
3	ENSG00000075914.8	EXOSC7	45016733	45077558	protein_coding			0.5	0.488281	0.472527		0.485106	0.462766	0.446985	0.481268		0.493097	0.457778	0.488889	0.423868				0.465116	0.494208	0.5	0.475962	0.460714	0.495495	0.445993	0.443515	0.451064	0.450151		0.430605	0.459075	0.439344		0.498208	0.455414	0.487805		0.47651		0.489286	0.461078		0.484321		0.422222	0.440758		0.482558		0.450363			0.5	0.475		0.434211				0.498638						0.424125	0.474265		0.421488	0.495902	0.456604		0.151235	0.467692	0.445946		0.440559				0.492147		0.493333		0.465278	0.475556	0.27451	0.492569	0.481728	0.44289			0.445122	0.49505	0.442953	0.490842		0.492857	0.495413		0.498168	0.48		0.495392			0.486486	0.44898	0.478788	0.442786		0.494681	0.453782	0.464883		0.468944		0.436441				0.422078	0.494318	0.494505	0.453757		0.45	0.490272			0.494253	0.483235	0.446009		0.481283	0.422535	0.475884				0.478495		0.486989	0.438017	0.478088	0.468547	0.426295				0.496988		0.47482	0.456067		0.463235			0.446927			0.460417		0.466165	0.4725				0.497908				0.476	0.472222						0.469697					0.462236		0.480645				0.454128	0.453532		0.491525	0.455975	0.465875	0.442379			0.457778	0.489286	0.490798				0.476378	0.474026		0.477816	0.458333	0.457286	0.470199		0.468553			0.447581	0.5				0.455782	0.491694	0.480565		0.498392						0.480519	0.437229			0.491961	0.5		0.469914			0.444015	0.474178	0.472727					0.446328		0.482927	0.484252	0.5	0.477509	0.495495			0.495763		0.473684	0.458333	0.483173	0.461916	0.452991	0.458824	0.459821		0.495536		0.483755				0.482085	0.483146	0.410138		0.474178				0.444444
3	ENSG00000163815.5	CLEC3B	45043040	45077563	protein_coding				0.488281	0.494585		0.485106	0.462766	0.477612	0.481268		0.498403	0.457778		0.423868				0.465116	0.494208	0.5	0.475962	0.460714	0.495495	0.445993	0.443515	0.451064	0.450151		0.430605	0.459075	0.439344		0.498208	0.455414	0.487805		0.466192		0.489286			0.484321		0.425325	0.453237				0.443137			0.5	0.475						0.498638						0.424125	0.474265		0.421488	0.5	0.456604		0.15534	0.467692	0.445378		0.440559						0.493333		0.465278	0.475556	0.27451	0.492569	0.481728	0.4375			0.445122	0.49505	0.442953	0.490842		0.492857	0.495413		0.498168	0.48		0.494585			0.486486					0.494681	0.453782	0.464883		0.468944		0.436441					0.494318		0.453757		0.45	0.490272			0.494253	0.486301	0.446009		0.481283		0.475884						0.486989	0.438017	0.478088	0.458904					0.496988			0.456067		0.463235						0.471947		0.466165	0.476596				0.497908				0.476	0.472222						0.469697					0.462236		0.480645				0.454128	0.453532			0.455975	0.465875	0.442379			0.457778	0.489286					0.482014	0.474026		0.477816	0.458333	0.457286	0.470199		0.468553			0.447581	0.5				0.455782	0.491694	0.480565		0.498392							0.437229			0.491961	0.5		0.469914			0.444015	0.474178	0.472727								0.484252		0.477509				0.495763		0.473684	0.458333	0.483173	0.450216	0.452991	0.458824	0.459821		0.495536		0.5				0.482085	0.483146	0.410138		0.474178				0.444444
3	ENSG00000163814.3	CDCP1	45123770	45187914	protein_coding	0.363636	0.304348	0.428571		0.428571	0.454545	0.3	0.428571				0.487805	0.457143					0.464286	0.423077		0.487179	0.478261		0.365854	0.424242	0.5	0.485714	0.428571	0.361702	0.455882	0.428571	0.347826	0.47541	0.486486	0.425		0.366667		0.28125	0.461538	0.487179	0.457447	0.380952	0.5	0.485714	0.44		0.392857	0.441176		0.433333	0.416667		0.478261				0.461538	0.44	0.348837		0.346154	0.411765				0.365854				0.441176	0.47619				0.47619										0.424658	0.435294			0.4	0.419355		0.4		0.355932	0.397849	0.428571				0.424658		0.45	0.407407			0.458333				0.459459		0.366667	0.484848	0.416667	0.443396				0.483871						0.428571	0.48		0.413043	0.435484		0.375		0.434783	0.267857			0.473684				0.45	0.45283	0.428571			0.411765	0.454545		0.470588			0.454545	0.387755	0.454545	0.413043		0.483871	0.333333		0.44	0.395604			0.413793	0.37931		0.454545					0.351852	0.393258	0.411765		0.47619						0.354839	0.44	0.473684		0.344828	0.389831	0.441176			0.318182	0.346154		0.451613					0.429752	0.40625		0.5		0.423077		0.409091		0.461538	0.435294	0.5	0.37931	0.418605		0.5	0.392857	0.44				0.413793	0.407407		0.411765	0.402985	0.4		0.347826					0.47619									0.454545	0.405405			0.464286	0.5	0.36	0.4	0.411765	0.44086	0.434783		0.464286			0.348485	0.418605	0.485714			0.44	0.419355	0.464286		0.466667					0.35	0.481481				0.392857	0.473684	0.461538	0.442308			0.410714
3	ENSG00000249992.1	TMEM158	45265958	45267770	protein_coding	0.490196	0.346154	0.43038	0.375		0.366667				0.464789	0.466667		0.376623			0.392157	0.476923		0.424242				0.472527				0.471698				0.473684	0.43662	0.409091		0.462766		0.227273	0.479339	0.410256			0.450704			0.418182	0.48855	0.38		0.461538				0.465753				0.433333		0.451613	0.425				0.45283	0.396552	0.377049	0.463415						0.402685		0.416667	0.42	0.393939		0.470149			0.416327		0.44856		0.431138		0.437158		0.43617		0.395833		0.416667	0.441176	0.442177						0.485294			0.416216	0.489899	0.44				0.484375					0.461538							0.39039			0.474138	0.217391	0.451613	0.439252	0.427966	0.411565	0.424242	0.339286	0.324324	0.457447	0.310606	0.481928	0.408163	0.333333	0.227273		0.427386		0.384615	0.307692	0.448276	0.457627					0.409091	0.369565			0.478723	0.333333	0.382353	0.333333			0.486726	0.469136	0.409449		0.490385	0.462185		0.45614				0.432432	0.479592						0.5			0.434343	0.435644		0.461883	0.441176	0.358974	0.472222		0.373333		0.407895		0.469388	0.380531	0.487179	0.433333		0.425121	0.421053		0.428571			0.313559	0.484375	0.5				0.483516	0.347059	0.461538	0.433333	0.322581	0.444444	0.5	0.48			0.42623		0.493506	0.421053			0.285714		0.399103	0.434783			0.471429	0.446809								0.438596		0.412903				0.418848		0.476471	0.4		0.387097				0.478873			0			0.375	0.450777	0.486486				0.335938		0.47619		0.438017				0.456522			0.4	0.388889
3	ENSG00000011376.5	LARS2	45429998	45590913	protein_coding	0.475728	0.432692	0.464286			0.40113	0.441176	0.425743		0.419619				0.457143	0.393258			0.4		0.470149			0.403061		0.429825	0.455446				0.471264			0.5		0.447059	0.413793		0.414894		0.434426	0.443114	0.376	0.422222	0.481928			0.414141	0.432584	0.394737		0.488636		0.430108	0.446903			0.43	0.4625	0.468085			0.4	0.456	0.384615	0.473684				0.479452			0.421687		0.451613	0.430464		0.46			0.425743			0.47619			0.468421			0.40293	0.404762		0.382353		0.493333	0.465306	0.485981	0.40404	0.464789					0.464789	0.483607			0.452381			0.449275		0.404494	0.436782	0.341463		0.442815		0.466667		0.426966					0.382353	0.475728				0.438776	0.359375								0.421053		0.430108		0.481481	0.477064	0.439252	0.432692	0.463415				0.426087			0.375		0.483516	0.453488	0.475336	0.476744	0.423729				0.403361		0.405325	0.385714	0.477273	0.444444	0.404762	0.418367	0.466667	0.495798			0.389027				0.471154								0.461039		0.466019	0.46789	0.488889		0.410256		0.495146	0.456522	0.488636		0.449219	0.395833		0.469027		0.487805		0.43038		0.472	0.4	0.490385	0.401198	0.449612	0.445312	0.482143		0.452991	0.478873		0.466667		0.47191	0.446429	0.419178	0.381657			0.445652		0.46							0.47541		0.481481			0.5	0.478049	0.455446		0.491071	0.475962	0.433243	0.480769	0.488889	0.428571	0.397727	0.475973		0.485929			0.479167	0.411765	0.431818	0.405797			0.478992	0.44898	0.482456					0.459016	0.430556	0.474227	0.456432			0.407895	0.389091	0.487603	0.429907	0.493151
3	ENSG00000144791.5	LIMD1	45596886	45727830	protein_coding		0.354167	0.478261			0.37931		0.4						0.465116				0.375	0.388889	0.448276			0.412698		0.416667	0.352941		0.423077		0.464286	0.448276		0.48		0.466667			0.341772		0.458824				0.269231		0.458333							0.473684	0.353846			0.434783					0.467532	0.462687	0.272727								0.464286			0.326087		0.375		0.4375				0.393939			0.431034			0.417582						0.4375	0.469697	0.44	0.4	0.45		0.5			0.47619					0.441558	0.452381		0.409091	0.368421			0.457143				0.320755		0.439024				0.428571							0.4	0.402299		0.462687		0.482353			0.369565	0.470588	0.422535	0.452381	0.418182	0.407407			0.466667	0.5			0.483516	0.402778	0.468085	0.48		0.444444			0.471698							0.470588	0.47619	0.428571		0.466667	0.372549	0.398058	0.436364								0.444444	0.464286				0.354839	0.39726	0.375	0.459016		0.2	0.423077		0.462963	0.333333	0.382979		0.492958	0.415094		0.4375	0.434783	0.387755	0.342857	0.405797		0.403509	0.461538	0.323529	0.4	0.477612	0.387097	0.448276			0.427273	0.428571				0.420635		0.444444		0.459459	0.2						0.44	0.294118							0.37931	0.440678			0.347826				0.436364		0.441176				0.456522	0.395062	0.473684	0.439394	0.442308		0.362319			0.410256		0.40625	0.48		0.37037			0.45283		0.458333		0.417582		0.417582		0.454545
3	ENSG00000211456.6	SACM1L	45730548	45786916	protein_coding			0.469136	0.497297	0.462025		0.485294		0.491409	0.458874	0.466667		0.492386	0.494681	0.486683	0.451613		0.4	0.456693	0.471178	0.492126		0.467213			0.478873	0.455959	0.48642	0.394366		0.485356		0.411017			0.467967	0.424528	0.458333		0.480159	0.471545			0.482143	0.492754	0.390071		0.398649		0.447205	0.457831	0.461957	0.451493	0.453704	0.455696		0.464286	0.45993	0.490196	0.432314	0.478873	0.5	0.427386	0.5		0.424084	0.427136	0.45098		0.461538	0.462312	0.488764	0.475556		0.5	0.456311	0.497992		0.465649			0.325581	0.456221	0.471429				0.496	0.449799	0.474474	0.434783		0.43128	0.45679				0.333333	0.462185		0.484568	0.491329	0.451923	0.484663			0.409639		0.425439	0.477612	0.482456	0.436893	0.421965		0.462441	0.459459	0.482517	0.477011		0.484		0.495298	0.458333	0.471429	0.40724			0.45098			0.467153		0.496599	0.484472		0.44335	0.37	0.47644	0.5	0.490291	0.43609	0.459091		0.450867	0.487603	0.429448	0.412903		0.436508	0.417266	0.43617		0.468354	0.486239	0.479381		0.459877	0.442623	0.414141		0.484848		0.424107	0.466667				0.481383			0.487013	0.459677	0.487685		0.383234		0.4375	0.466667	0.487603	0.492857	0.480519		0.42735				0.483471	0.394737	0.5		0.5	0.439024		0.377953		0.494505	0.497854	0.371069	0.489796				0.460317	0.456522	0.492683	0.465565	0.464912	0.485437	0.491453	0.432203	0.48		0.471861	0.484716	0.493151	0.421569				0.491304	0.495798		0.46374	0.485549	0.490196	0.481928	0.489177	0.306122		0.470588	0.473684		0.434109		0.444444	0.48913	0.414894	0.496933	0.487685		0.487903	0.384164			0.5	0.402299	0.488889			0.4		0.485915	0.440816	0.487395	0.471154	0.470833	0.494505	0.493562			0.44878	0.486667		0.455331			0.448113	0.412281		0.487871	0.446043		0.484663	0.432432	0.411111		0.48068		0.461988	0.468468	0.495349	0.493724
3	ENSG00000163818.12	LZTFL1	45864808	45957534	protein_coding		0.476923			0.47619	0.407407			0.392157	0.486111																0.487179						0.410714					0.473684		0.431373				0.4		0.351351	0.479167																0.434783						0.482759																							0.403846																		0.403846			0.487179	0.40625									0.432432						0.4							0.4								0.372549		0.4		0.428571												0.272727					0.385714				0.4							0.471698					0.45614		0.493671									0.416667																	0.485294																					0.380952						0.425					0.433962		0.467532					0.34									0.37037	0.5												0.476923		0.454545			0.487805
3	ENSG00000163820.10	FYCO1	45959396	46037316	protein_coding	0.372549	0.368421	0.416	0.461538	0.421875	0.5			0.444444					0.441667	0.393617	0.375	0.444444				0.469388			0.421429		0.416667	0.382353		0.475728		0.5	0.454545	0.333333	0.412587	0.354545	0.389474	0.5			0.477941		0.4		0.40678		0.391304	0.456311	0.5		0.5		0.41573		0.422018		0.478261						0.403846	0.387755		0.44	0.415094				0.477273					0.444444	0.461538			0.368421						0.457143		0.340426			0.433962	0.419355	0.483871		0.347222			0.354839							0.285714			0.5	0.464286	0.443299	0.4	0.340909		0.5						0.423423	0.322581		0.389381		0.458333		0.460674		0.46875	0.397436	0.378378	0.377358	0.461538	0.5	0.451327			0.460317	0.447917		0.478261	0.5	0.359375	0.423077	0.464286	0.431818		0.433333				0.466667	0.357143			0.428571	0.402174			0.434783			0.347826	0.346154	0.41791	0.347826	0.414634	0.465116	0.426752	0.428571			0.385965	0.37931	0.421053	0.475728			0.472222		0.37931	0.388889	0.48	0.428571		0.392857		0.474359	0.416667	0.448276		0.363636	0.5		0.47619	0.40678	0.462366	0.454545	0.35			0.396226		0.428571			0.415385		0.424242			0.347826		0.406897	0.432432	0.464286		0.44	0.5		0.407407	0.425532	0.5	0.363636		0.366667	0.47619			0.411765	0.406593			0.47619		0.42	0.5		0.472727	0.384615		0.428571	0.403614		0.441176	0.481481									0.421488			0.445545	0.444444	0.4	0.382353	0.333333	0.426415	0.45	0.363636	0.431373		0.458599	0.363636	0.473684	0.451613		0.5		0.333333	0.348837		0.416667		0.382979	0.42268	0.433735	0.440945
3	ENSG00000163827.8	LRRC2	46556913	46621589	protein_coding	0.37004						0.380353					0.383408	0.359924		0.333333			0.34386	0.379009	0.363636	0.475089	0.37149		0.348552		0.336614	0.394012				0.399565	0.29057		0.356238	0.355109	0.368384						0.371408			0.31277	0.31801	0.40625				0.346835		0.301565	0.392857		0.367061	0.355837	0.382903	0.30954	0.351598				0.299706	0.39576		0.317959		0.32		0.470493	0.312933		0.306854			0.296619	0.353706	0.351442				0.397089			0.47619	0.416077	0.412527	0.362989		0.371429	0.320388	0.358727		0.37573			0.339066	0.337438			0.369653	0.408714	0.385176				0.335632	0.304348							0.315488	0.385272		0.434783	0.28844	0.346154		0.378161				0.333638		0.369553			0.286486	0.351373	0.41338		0.355263				0.414007	0.2375		0.409027		0.379518	0.333333	0.34212	0.364407			0.406312	0.228739	0.365868		0.41343			0.407661	0.297991	0.310966		0.264599		0.287938	0.37347	0.315158	0.151981				0.318925			0.332865	0.403206	0.356401		0.276896		0.253783	0.352436	0.323099		0.352386	0.391238	0.379675	0.278757				0.350711	0.374291	0.335878	0.275442	0.322933	0.345442		0.361792	0.408967		0.432432		0.360814				0.336037						0.349754		0.380952	0.336634	0.351533		0.343328	0.231457	0.317352	0.314043						0.348049	0.375676	0.406803				0.420616		0.30659	0.355401	0.316364	0.37625	0.360917	0.381138	0.343083		0.4		0.3809	0.331514	0.350482		0.425942		0.320721		0.339374		0.346512	0.369655			0.190136	0.338248		0.381256	0.326151		0.311705	0.376296		0.333865	0.458333	0.29746						0.263928		0.352071	0.261427	0.38326	0.333479
3	ENSG00000241186.3	TDGF1	46616045	46668033	protein_coding	0.37004						0.380353					0.383408	0.359924					0.34386	0.379009		0.475089	0.37149		0.348552		0.336614	0.394012				0.399565	0.29057		0.356238	0.354037	0.368384						0.371408			0.31277	0.31801	0.404762				0.377393		0.359027			0.367061	0.355837	0.382903	0.30954	0.349901				0.299706	0.395968		0.317959		0.32		0.470493	0.312933		0.306854			0.348929	0.353706	0.351442				0.396333			0.451836	0.416077	0.412527	0.361071			0.375	0.358727		0.375411	0.442623		0.339066	0.337438			0.369653	0.408714	0.383137				0.335632								0.315488	0.385272			0.28844	0.346154		0.378161				0.333638		0.369553			0.286486	0.351373	0.41338		0.355263				0.414007	0.310231		0.409027		0.379518	0.333333	0.340314	0.364407			0.406312	0.228739	0.365868		0.41343		0.46475	0.432005	0.297991	0.310966		0.265421		0.287184	0.37347	0.374736	0.151981				0.369021			0.332865	0.403206	0.356401		0.315109		0.253783	0.349903	0.323099		0.352386	0.391238	0.378242	0.275064				0.350711	0.374291	0.335878	0.344985	0.322933	0.345442		0.361792	0.408967				0.360814				0.336037						0.349754		0.422968	0.336634	0.351533		0.343328	0.231457	0.317352	0.314043						0.348049	0.375676	0.406803				0.420616		0.30659	0.355401	0.378926	0.37625	0.360917	0.381138	0.343083				0.3809	0.331514	0.350482		0.425942		0.320721		0.339374		0.346512	0.368864			0.190136	0.338248		0.381256	0.326151		0.311705	0.376296		0.333865		0.29746						0.262715		0.352071	0.261427	0.38326	0.333479
3	ENSG00000178038.12	ALS2CL	46710487	46735194	protein_coding																																																0.3																																																																																												0.4																																												0.285714					0.47619																																																																																							0.434783
3	ENSG00000206549.8	PRSS50	46753605	46854064	protein_coding																																																																																																																																																																																																																																																																																0.409091
3	ENSG00000188086.8	PRSS45	46783582	46854048	protein_coding																																																																																																																																																																																																																																																																																0.409091
3	ENSG00000160801.9	PTH1R	46919236	46945287	protein_coding																0.428571		0.44																		0.46875																							0.4			0.288889												0.384615		0.410714																					0.408602																							0.404494																																								0.409091																																																											0.294872	0.439024			0.5						0.5												0.42																	0.419355																		0.45098					0.354167
3	ENSG00000160799.7	CCDC12	46963216	47023500	protein_coding	0.483607		0.485437	0.471698						0.472637					0.490385	0.40404			0.483516	0.495868		0.452632	0.435185					0.495495			0.479339		0.432432				0.472868				0.476056	0.431818			0.434783	0.464646		0.451327							0.422619			0.449275	0.481132	0.464286	0.48855	0.492308		0.489933		0.5	0.462264	0.494505				0.466667				0.495798				0.494737	0.48				0.422018		0.461538			0.495146		0.48913					0.44		0.494382		0.455882		0.469388	0.425197			0.43038		0.441176		0.434783	0.446602	0.449541		0.479769			0.407767	0.494624	0.45283		0.472222		0.447154	0.4		0.4375							0.448819	0.479675	0.468254		0.491935	0.486842		0.452632	0.447154	0.421053	0.432							0.428571		0.478261	0.413793	0.48	0.489362	0.489796	0.456693								0.468531			0.491071	0.383929					0.42623				0.408602				0.45977	0.480243	0.479769	0.415385			0.467153			0.5	0.485915	0.479167	0.491184	0.489362			0.44856	0.5	0.473684			0.472441	0.468254		0.468085			0.491228	0.444444	0.476923			0.471074	0.457831			0.452991	0.478261	0.46875			0.465517			0.496296			0.4375	0.482759					0.384							0.423423				0.462857		0.486486		0.468254	0.457143					0.482759		0.459677			0.475138		0.413462	0.474227	0.483051					0.461988	0.447674	0.489655		0.428571	0.480315		0.491379		0.444444	0.492754
3	ENSG00000160796.12	NBEAL2	47021173	47051193	protein_coding				0.472	0.429688		0.385965	0.419689	0.390625	0.458167	0.35		0.391304		0.462025	0.453782	0.431818		0.431034	0.403361	0.418033	0.3	0.470588		0.461111	0.485714	0.428571	0.417582	0.46			0.37234	0.454545		0.47619	0.458333	0.363636	0.434783	0.486486		0.433962						0.459016	0.445714			0.441176	0.35			0.333333	0.485714	0.433333	0.470149		0.415966	0.422222	0.438356		0.433333	0.469565	0.414062	0.453782	0.432432			0.45977	0.463158	0.475		0.418605	0.439024		0.433735		0.486111	0.435484		0.413793		0.433333				0.40625		0.487179	0.462766	0.439024	0.446809	0.436975		0.485714	0.436893	0.441176		0.417391	0.47541	0.430556	0.440625			0.419355	0.484848	0.464567		0.428571	0.44186	0.482759		0.380368			0.450867	0.410138	0.39726	0.388889	0.433071			0.460938	0.470588		0.492754			0.454545	0.49505	0.45098	0.417266	0.457627	0.435484	0.426573	0.437037			0.482456	0.428571	0.478632	0.433121	0.448276		0.439024			0.461538	0.448454		0.473684	0.454545		0.393939		0.386792	0.407407			0.362637	0.428571		0.48	0.459227		0.436214	0.480315	0.423529	0.413043				0.420635		0.447619	0.4375	0.439655			0.449541	0.423963	0.45	0.43956	0.446809	0.437956		0.41989		0.435897	0.421053	0.388889	0.361345	0.4	0.452632	0.440678				0.473684	0.483516	0.466667	0.453333		0.431818	0.413043	0.375	0.452055	0.45625	0.379032	0.4		0.309091	0.375	0.386503		0.414141	0.404959	0.474026	0.45122		0.446429	0.43299		0.433333	0.361446	0.333333		0.412903	0.354839	0.398876	0.483871		0.425532	0.459627		0.423077						0.35	0.435897		0.375		0.480769		0.410959	0.436782	0.446043	0.48	0.430556		0.458564		0.473118	0.44		0.4625	0.444444	0.466667	0.435185		0.471154		0.462264	0.461538	0.47619	0.398374			0.464286	0.409357	0.430769	0.473684	0.469136	0.460993		0.488372
3	ENSG00000181555.15	SETD2	47057919	47205457	protein_coding				0.45	0.430556		0.452055	0.463415	0.486842	0.399015			0.471545		0.492891	0.482927	0.466667		0.446927	0.476395	0.473684		0.403409		0.400922		0.484375	0.465649			0.466667	0.45509	0.421965		0.438503	0.439614	0.441441				0.467066							0.476636							0.425287			0.490291	0.404494	0.442396	0.451282	0.469945		0.398058		0.440758	0.491329	0.392523			0.47343	0.476821				0.475904		0.475556	0.484076	0.478723	0.46875				0.480519							0.406593	0.460784		0.478528				0.469697		0.433498	0.468468	0.446809	0.392045			0.455696		0.461538		0.459184	0.453988	0.451977		0.436364			0.461207	0.480952	0.416667		0.451477		0.454874	0.491803			0.45641		0.478261		0.464789	0.455882	0.475309	0.440299	0.481728	0.474359	0.44	0.434343		0.469072	0.486364	0.485437	0.42953				0.47619			0.47929		0.435685	0.456522				0.472826				0.46789			0.363636	0.486364		0.442997	0.484	0.486486			0.205128		0.480263	0.44898		0.448	0.393939				0.408163		0.47561	0.428571	0.402985		0.435644			0.465649		0.462428	0.461883	0.415094						0.478528		0.467391		0.462882	0.489362			0.450413	0.478873	0.451163			0.441176	0.449198			0.354651	0.465969	0.42623			0.469231			0.470339			0.437229	0.409091	0.398058		0.328125	0.470199	0.471338		0.461538							0.45098		0.437811	0.428571	0.483871		0.437126	0.474227	0.472477		0.459893		0.455696		0.478261			0.474359	0.459016	0.437126	0.466321		0.466258			0.458937	0.477941	0.476			0.488372	0.371795		0.436937	0.480469	0.4689	0.431694
3	ENSG00000114648.7	KLHL18	47324407	47388306	protein_coding																								0.458333																																																																						0.44																																												0.428571				0.428571																		0.47619																																											0.378378																									0.387097																																		0.464286															0.448276
3	ENSG00000076201.10	PTPN23	47422501	47454931	protein_coding				0.373913	0.42		0.476415	0.466942	0.420635	0.409836			0.428571		0.466667	0.450893			0.423529	0.425641	0.468254	0.45	0.444444		0.488789		0.425641	0.425703			0.430303	0.487805	0.433155		0.450382	0.446352	0.480874	0.450549			0.462766			0.460733				0.467391							0.460938		0.459459	0.461538			0.453571	0.483696	0.460317			0.393103		0.390805			0.463158	0.428571			0.364286	0.469613		0.47619	0.4625	0.466292	0.477064						0.483254					0.426573	0.486111		0.452229						0.429412	0.475248	0.467532	0.458647			0.436893		0.455197		0.447236	0.474359	0.459677				0.370787		0.47619	0.461538		0.468254		0.448819			0.491525	0.453608		0.447514		0.464286	0.402174	0.450237	0.464286	0.433628	0.479339	0.437247	0.405172	0.462366	0.412429	0.414634	0.469697	0.434783			0.45625	0.444444	0.41791		0.468421	0.422414	0.48855	0.470588		0.463415		0.418182	0.450704		0.416667	0.443902				0.445333	0.443478	0.465028	0.465347	0.41989			0.448571		0.468468			0.464	0.456897				0.460784		0.47486	0.460317	0.441989		0.411765	0.462687		0.470149		0.459184	0.471042	0.4375		0.44898			0.456897	0.469027		0.474654		0.470874	0.445104			0.457778	0.460317	0.467066	0.462366		0.451852	0.473684			0.473958	0.452107	0.42953			0.376712			0.457031			0.447059		0.466418			0.485714	0.441176		0.449541								0.492188	0.426087		0.467532	0.4375	0.485714	0.488439	0.444444	0.453744	0.449438		0.373057	0.443478	0.465969			0.474138		0.451923	0.439739		0.419162			0.467033	0.470588	0.45625			0.494382	0.467532		0.45614	0.453704	0.39779	0.480418	0.488263
3	ENSG00000114650.14	SCAP	47455203	47518616	protein_coding				0.476744	0.429412		0.45953	0.492424	0.447447	0.481132					0.469231	0.474453		0.402439	0.421053	0.491379	0.479592	0.427673	0.447236	0.41573	0.492308	0.342657		0.480769			0.380952	0.459184	0.494624	0.433628	0.488189	0.454918	0.44086	0.470588	0.45679		0.490741			0.479675				0.444444	0.425926						0.463415			0.491228			0.47651	0.446602	0.473262			0.494382		0.448276			0.478261	0.464286	0.481013		0.478873			0.479675	0.427083	0.44086	0.415385						0.454082					0.48855		0.41573	0.488095							0.468354	0.488189		0.466667	0.46	0.491803		0.488722			0.424658	0.482143		0.442577				0.424779	0.458824	0.425287	0.478992		0.485437			0.4	0.451923	0.42268	0.472727	0.494382	0.449477	0.494382	0.461538			0.487179		0.431034		0.445946		0.485437	0.489583				0.470588		0.480769	0.481586			0.496241				0.430233		0.449275		0.493789				0.492754		0.492891	0.434783	0.454545			0.478261		0.487179		0.491228	0.421053	0.394231				0.454545		0.467433	0.457627	0.372093		0.485915	0.47619		0.413043		0.493506	0.428571			0.441176				0.433962		0.457447		0.438095	0.47619			0.477876	0.463519	0.464646	0.484848		0.411215	0.44086			0.443396	0.421875	0.482353						0.442623			0.43956	0.463636	0.475		0.4625	0.47541	0.494845		0.445652				0.484663					0.487805		0.5		0.414414	0.446429	0.4125	0.427184	0.465909		0.5	0.496689	0.5						0.422018		0.489051			0.434426	0.413333	0.477876				0.460526		0.410714	0.363636	0.5	0.491379	0.405405
3	ENSG00000163832.11	ELP6	47537130	47555251	protein_coding				0.425	0.381818		0.433333	0.456522	0.297297	0.42			0.482759		0.473684	0.440594			0.346154	0.488889	0.4375	0.470588	0.44		0.404255		0.444444	0.477273			0.466667	0.45283	0.486486		0.446809	0.4375	0.382353	0.447368			0.5			0.461538				0.4							0.5			0.421053			0.357143	0.382353	0.486486			0.486486		0.458333			0.425532	0.428571			0.459459	0.419355		0.481481	0.447368	0.409091							0.465116					0.433333			0.428571						0.431818	0.464286	0.45						0.387097		0.5	0.485714	0.380952						0.470968	0.441176		0.484848		0.27027			0.408163	0.277778		0.44898		0.492611	0.451613	0.428571	0.428571		0.488372	0.36	0.478873		0.482759	0.428571	0.310345	0.416667				0.492958			0.462963			0.454545				0.434783				0.452489				0.482759		0.415493	0.444444	0.444444			0.480769		0.470588			0.5	0.488372				0.409091		0.472973	0.388889	0.444444		0.361702			0.411765		0.487179	0.46875	0.481481						0.489362		0.461538		0.45098	0.40625		0.463415	0.464286		0.395349			0.395349	0.422222			0.485714	0.473684	0.486486						0.411765			0.433333		0.317073			0.416667	0.375		0.441176									0.488372		0.452381		0.46875		0.398964	0.489362	0.436667		0.48		0.484848			0.48		0.419355	0.424242		0.387755			0.475	0.484848	0.413043			0.432432	0.47619		0.423077	0.448276	0.464286	0.363636	0.45
3	ENSG00000114646.5	CSPG5	47603729	47622282	protein_coding					0.4		0.409091				0.37931									0.45			0.35						0.481013			0.478261						0.47619							0.4	0.444444		0.409091				0.42623	0.45				0.44				0.454545															0.45		0.35					0.478261			0.458333		0.45							0.391304						0.391892										0.47619																					0.35																						0.384615			0.4					0.391304	0.363636	0.458333										0.314286									0.35	0.4												0.448276	0.47619									0.391304							0.294118												0.47619	0.375				0.416667										0.428571								0.4				0.44	0.47619						0.347826			0.384615								0.347826
3	ENSG00000173473.6	SMARCC1	47626762	47823596	protein_coding				0.471264	0.482394		0.5		0.485714	0.45082	0.480159	0.483871					0.450472		0.479253		0.486289	0.452459		0.466038					0.497159		0.477024	0.490153		0.48816	0.491667	0.487448	0.446686	0.470423			0.496746							0.497984	0.45961		0.479769	0.449782										0.461207				0.476695		0.466418			0.471429				0.477564			0.478873	0.499099	0.488889		0.470588		0.454545	0.496689	0.471605	0.47708	0.48538		0.496689		0.489362		0.478947		0.46696		0.476489	0.473016										0.487931			0.452128	0.465286			0.491396		0.495528			0.465217	0.480712	0.491803		0.497191		0.475578	0.484375			0.478166						0.459459				0.458159			0.455399		0.447368		0.480916			0.5				0.481108	0.456274		0.49								0.492593				0.475538	0.461333		0.445652		0.494505							0.474632	0.472546			0.484262	0.497653			0.466887				0.472585		0.0984252	0.459138	0.473333			0.4662	0.484375					0.46374	0.459459			0.486679	0.482063	0.482143	0.472674	0.494475	0.468127			0.491837		0.472222			0.460526		0.473896			0.4946	0.497512		0.450794	0.465181			0.430446				0.469816				0.495775	0.489177	0.491726				0.483516		0.476744		0.450847			0.477912	0.488017		0.471888								0.43314	0.462054			0.498588		0.495957			0.453079	0.463889			0.489224	0.479495
3	ENSG00000132153.10	DHX30	47844399	47891685	protein_coding																															0.206522																																																																			0.491525																															0.493088														0.474074																										0.478947												0.481928	0.469314																		0.413793						0.482759																																			0.447059	0.453744	0.466667											0.459574															0.494024	0.461538												0.469484
3	ENSG00000047849.17	MAP4	47892182	48130769	protein_coding	0.489527	0.462295	0.459119		0.483491	0.444068	0.479804	0.453379	0.45672						0.460396			0.446203		0.474414		0.454338	0.448461		0.45173				0.466077			0.474215				0.466262	0.484407	0.455479			0.444126	0.474803						0.457895	0.466205			0.46147	0.464419		0.468927		0.487633	0.452033	0.465416			0.480437		0.445361				0.478155	0.438878					0.48524	0.44921	0.497442	0.473105		0.470106	0.463649			0.446891		0.470681	0.471345			0.450508	0.459001	0.43662		0.469136			0.47012		0.49499			0.472127	0.482993	0.476662				0.454545		0.46088		0.447761						0.447581	0.470958			0.441038	0.471402			0.482075		0.477273			0.482003			0.492647					0.458746		0.472165	0.458839	0.462113	0.464194				0.475817	0.462916		0.483871	0.450909	0.496721		0.478947			0.478123		0.473504	0.450644			0.459544	0.470157	0.47973		0.482505	0.467249	0.445853	0.465201				0.442338		0.422222	0.433276	0.471735	0.451613	0.462121			0.444444			0.466077	0.468496		0.461726	0.470075		0.466205		0.453469	0.457036		0.473265	0.463312					0.47907		0.472946	0.474909	0.459344			0.468517			0.462441	0.482315		0.47261	0.458015		0.448539		0.466981	0.49505				0.471989		0.457447	0.473083	0.469038			0.451389		0.475845	0.467014		0.480475	0.485119	0.459402				0.449495				0.465385				0.427828	0.487294		0.465608	0.449753			0.480349		0.462046		0.46789		0.439119	0.466791	0.475819	0.443299		0.453711		0.463941	0.466667				0.483544		0.480125		0.448622
3	ENSG00000164045.7	CDC25A	48198636	48229892	protein_coding																					0.398496											0.365079																		0.392857						0.468354				0.380435							0.445652			0.469136	0.456954																0.376147				0.419753			0.493088				0.447368				0.466667						0.418803							0.487013			0.419048							0.315789						0.419355		0.469027											0.395349																																																						0.458333															0.456044																		0.4																													0.462366
3	ENSG00000164048.9	ZNF589	48282590	48340743	protein_coding	0.423256	0.383178	0.395498		0.358382	0.391931	0.403279	0.405145	0.40081				0.435714		0.398792	0.464945		0.401914		0.405195		0.43913		0.416667	0.371747		0.379182	0.387097						0.408824		0.359375	0.408163	0.418033			0.136364	0.428094		0.425234				0.208333					0.408971				0.407407	0.390411				0.347418	0.451613					0.440945				0.370787	0.410526		0.376147		0.399371		0.389558	0.410774		0.363636	0.408784	0.25	0.392996	0.464706			0.4	0.405941	0.453947		0.420074	0.47191		0.396907		0.417085	0.362745				0.419463		0.330097	0.33908	0.416667		0.428571								0.410256		0.405751	0.412451	0.447761	0.423077				0.0681818	0.441026				0.417808				0.412621			0.434599		0.419689		0.384892	0.376582				0.445614	0.166667		0.374517	0.0833333							0.446215	0.488889	0.371728			0.437788		0.453287			0.426199	0.440228	0.366142				0.415652	0.365297	0.441489	0.428571	0.432773				0.444444	0.424342			0.48		0.445344				0.451389						0.445122									0.117647		0.46875				0.376214		0.390071	0.414557	0.419708		0.418103		0.386997	0.392857			0.48538	0.394813			0.396154				0.460227		0.0555556			0.413223		0.380952				0.432692		0.408696		0.442922		0.424107		0.130435	0.108108	0.430556			0.39418		0.41048			0.456432	0.461224	0.475556	0.454301		0.436441	0.417143				0.397727			0.44375							0.435897
3	ENSG00000172113.4	NME6	48334754	48343175	protein_coding																																																																																																																																																																																						0.444444																																																					0.0555556
3	ENSG00000164050.8	PLXNB1	48445261	48471594	protein_coding	0.396226			0.464286	0.486111		0.47619		0.42		0.409091	0.446429	0.439024		0.327586	0.469697		0.472222		0.462687		0.453333	0.5	0.4375		0.492063	0.448276	0.425926	0.465753					0.372093		0.470588		0.444444		0.390244	0.465517	0.444444			0.388889	0.425926		0.389706	0.462963		0.483871	0.444444	0.466667	0.327586			0.407895	0.409091				0.5				0.490196			0.419355					0.407407	0.490566	0.463768	0.333333		0.428571														0.488889	0.478261	0.468085		0.490909	0.459184	0.4				0.39881	0.416667	0.477941	0.481752	0.344828				0.465517								0.460317		0.378378		0.409091				0.5				0.461538			0.466667	0.417582								0.48			0.411765	0.492754			0.463415		0.327434		0.415385				0.492537	0.396552	0.468085							0.415929	0.45045			0.422222	0.472527	0.378378			0.432836	0.481481	0.425926			0.375	0.461538		0.473684			0.412698			0.482759		0.458333	0.442623			0.463415	0.464286			0.489362			0.419643					0.413043		0.484211	0.446281	0.44358		0.47541	0.40625	0.478261	0.474359				0.395833	0.5		0.434783		0.361905		0.474138		0.44898			0.471698	0.333333	0.361111	0.386364	0.461538	0.416667			0.45	0.465116	0.416667					0.458015	0.44186		0.342857		0.446043	0.410714	0.441667			0.46	0.490196			0.426471		0.491525		0.342857	0.428571	0.44	0.5			0.428571		0.457831	0.462963			0.427586			0.375	0.433962
3	ENSG00000164051.9	CCDC51	48473574	48481866	protein_coding	0.474576				0.468085		0.388889		0.375		0.479167	0.491228	0.483333		0.411765	0.349206		0.459016		0.38			0.410714	0.470588		0.492063	0.47541	0.344262	0.43662					0.5		0.377778		0.375		0.488889	0.352941	0.4			0.45614	0.48		0.48	0.462963		0.483333	0.465753	0.413043	0.355932			0.464286	0.487805				0.428571							0.482759					0.407895	0.47619		0.468085		0.46875			0.490566		0.486486				0.439394					0.481013		0.45614			0.492537	0.464286				0.39726	0.386364			0.45												0.41791				0.466667											0.478261	0.369565								0.390625			0.453125	0.48			0.466667		0.414634		0.465517				0.362319	0.432432	0.466667							0.461538	0.432836			0.447761		0.45283			0.353846	0.454545	0.409091				0.42623		0.5			0.490909			0.48		0.483333	0.426667			0.430769	0.470588			0.444444			0.444444					0.413793		0.467742	0.436364			0.482143	0.428571	0.418605	0.487805				0.45098	0.44898		0.424658		0.465909		0.47619		0.340426			0.410714	0.4375	0.384615	0.404255		0.425				0.463415	0.461538					0.5	0.347826		0.418182			0.492754				0.377358	0.5			0.4125		0.45098		0.466667	0.459016	0.361702	0.409639			0.4375			0.487179						0.384615	0.438356
3	ENSG00000164053.13	ATRIP	48488114	48507115	protein_coding		0.4				0.444444	0.416667												0.322581							0.298507					0.37037					0.416667			0.466667										0.382353																																																			0.3																																																						0.434783																															0.285714																									0.458333																																												0.485294																							0.461538		0.478261			0.457627
3	ENSG00000213689.5	TREX1	48506445	48509044	protein_coding											0.4																																																																							0.130435																																									0.45																																													0.380952																0.391304
3	ENSG00000164054.11	SHISA5	48509197	48542259	protein_coding																										0.203065						0.489305				0.269461			0.249084		0.462428							0.49635																																																				0.292683					0.466667	0.414286																																																0.455497			0.446667											0.481481										0.481172							0.216931		0.448529									0.488789									0.441261	0.467262				0.463807						0.434251					0.46131													0.185714	0.482143			0.46875									0.45283						0.455598		0.452128											0.464387	0.460411			0.489051	0.482549		0.444444				0.241026
3	ENSG00000114268.7	PFKFB4	48555117	48599448	protein_coding												0.442308																																																																		0.456522
3	ENSG00000114270.11	COL7A1	48601506	48632700	protein_coding								0.454545																0.333333										0.5				0.35																													0.464286																																																	0.285714								0.380952	0.412698							0.395833			0.478261																											0.434211		0.3										0.434783																						0.428571																																		0.488889																																								0.376812
3	ENSG00000010256.6	UQCRC1	48636435	48648409	protein_coding							0.47006								0.457672					0.48048						0.440415										0.489164	0.499089		0.439689										0.489971		0.407249		0.458824			0.495446			0.46549									0.492625									0.458955					0.495268		0.465201		0.470866										0.497373	0.437888	0.5		0.483425							0.462687	0.477642	0.494905													0.468056								0.491028								0.480094				0.482759	0.490494							0.463918						0.457661		0.477273													0.429616	0.461538					0.483936	0.488525							0.489237																0.491743														0.449367																			0.494012		0.424307		0.498208																																		0.48675				0.465049	0.476636
3	ENSG00000225697.6	SLC26A6	48663156	48672926	protein_coding							0.425926				0.421488				0.444444	0.444444				0.473214	0.486726					0.447368										0.44186	0.470588	0.45098	0.45		0.465409			0.490909	0.442623	0.402299	0.350877	0.401015	0.439024		0.46875		0.495146										0.396825		0.461538			0.468085			0.445946				0.459459		0.422018	0.38961		0.372549					0.48	0.468085	0.491803								0.44186	0.431818	0.439024										0.3125		0.478992										0.428571			0.467391						0.5						0.455128			0.375	0.45509				0.424731				0.44186		0.425532		0.494949	0.358491					0.435897		0.4875												0.393939	0.5						0.47205	0.434783				0.421875			0.371429										0.428571					0.373134	0.462963						0.45098	0.492754							0.454545																			0.414634		0.380952		0.5				0.45	0.5									0.491228	0.446809	0.448276	0.458333	0.486486										0.464286		0.461538	0.473684								0.484848					0.409722
3	ENSG00000008300.10	CELSR3	48673902	48700348	protein_coding		0.444444				0.483871				0.457143	0.458101					0.445312					0.5		0.472727					0.448276							0.363636		0.417722	0.433333			0.435484			0.47191	0.432432	0.478528	0.402174	0.438356			0.442105											0.435644	0.275		0.423913			0.422222	0.5		0.477612			0.487179	0.40678			0.484536		0.47541					0.396825	0.44									0.422222	0.396226	0.481203																			0.483871			0.431472									0.353448				0.436364		0.458716	0.472222		0.423423	0.36				0.447059	0.392857			0.454545		0.434783		0.387097	0.451613			0.338983		0.46						0.409091								0.5	0.435294				0.459459							0.409091		0.5						0.4			0.395833			0.459459	0.435185			0.428571	0.431818						0.448718	0.4		0.472727	0.5	0.444444		0.5	0.32					0.322581														0.410959	0.45							0.439024	0.434783			0.416667				0.490909		0.431655	0.449735	0.428571	0.426901	0.378378	0.4375									0.4	0.461538		0.418605			0.482759		0.478261		0.425				0.423077		0.452381
3	ENSG00000213672.3	NCKIPSD	48701364	48723797	protein_coding				0.477273							0.5								0.442857												0.40625													0.442478														0.495495				0.407407				0.394737										0.495238		0.318182	0.409091	0.458015					0.409091		0.5														0.478992	0.483871	0.5	0.472222					0.388158		0.44								0.490909			0.469388		0.478261				0.321429					0.460317	0.443182	0.5												0.384615				0.45				0.5		0.434783							0.491379		0.318182		0.456522		0.445652										0.392857	0.422222				0.416667	0.409639					0.484848	0.493506							0.362745																	0.478261			0.409449	0.432432	0.380952																		0.384615		0.455285													0.4							0.489583	0.438356						0.45283							0.465116				0.483871	0.433735
3	ENSG00000068745.10	IP6K2	48725436	48777786	protein_coding	0.443396		0.493506				0.467562	0.47191			0.477573	0.493151	0.5		0.409091	0.46184		0.479012	0.420091	0.420765					0.423077		0.42				0.462185	0.378007	0.463768		0.437086	0.468672	0.483801	0.473856	0.475309		0.386179	0.438017		0.440181	0.464358	0.485523	0.437177	0.456522		0.496815	0.48				0.285714	0.428571	0.201058	0.429907	0.416667	0.487805	0.4	0.433333	0.464		0.425		0.5	0.45122	0.492453	0.488		0.451128		0.451193	0.465306			0.475452		0.447005	0.463576	0.492366	0.430556	0.45045	0.444695	0.444109	0.420118	0.367816	0.45283		0.431818	0.430168	0.449275		0.41196	0.494737	0.473262		0.447368	0.391304		0.420635	0.427083	0.407216			0.371795	0.439024	0.490291			0.422764	0.479769		0.473684	0.472222			0.447236	0.449367		0.462857	0.416667	0.481203		0.435294		0.45202					0.38961	0.458824	0.39011		0.448718	0.44375	0.373016			0.444444	0.4375	0.5	0.45679	0.488839	0.491018	0.417241			0.44713	0.449541		0.45098	0.433735	0.465347	0.42487	0.46	0.483051	0.436747				0.464789	0.410811	0.42515	0.496552	0.458955		0.406528	0.485149							0.486239	0.473214		0.264151		0.34375		0.443478		0.455696		0.420792		0.455026	0.445783			0.5	0.491597	0.496774	0.490741	0.43956	0.437931	0.446866		0.462857	0.45993	0.477419	0.469274	0.463303	0.420601	0.431452	0.483871	0.446809		0.433498	0.419355	0.494253	0.421348		0.490964			0.471264		0.476667	0.428571		0.45098	0.47541	0.423423			0.4		0.336957	0.435897	0.408333	0.418367		0.448052				0.452555	0.424242	0.486486	0.434555		0.491329		0.471831		0.380567	0.462585	0.493827	0.489474	0.483696	0.469565			0.418182			0.43038	0.431579	0.466102		0.488987	0.472279	0.368421		0.450549	0.379699		0.485849		0.46281			0.367089	0.421053			0.461165
3	ENSG00000114302.11	PRKAR2A	48782030	48885279	protein_coding																																																																																														0.388889																																					0.396825																																																																																	0.491228																																																																		0.368421
3	ENSG00000178537.5	SLC25A20	48894369	48936426	protein_coding																																																																																																																																																																																																																																																					0.35
3	ENSG00000177479.15	ARIH2	48956254	49023815	protein_coding																																								0.491639														0.480645																																		0.474576																0.472222	0.496403	0.463277																	0.490741			0.453061																																							0.465217																	0.488701								0.48503					0.442953																						0.465839			0.461988		0.490826		0.462069											0.47093		0.466019									0.433962			0.493827	0.460568	0.487395												0.486891						0.495455					0.462366						0.460163
3	ENSG00000178467.13	P4HTM	49027319	49044587	protein_coding													0.326531			0.464286																																																																																																							0.410714																						0.390244							0.481481																																														0.4375													0.474576																																													0.428571				0.423077
3	ENSG00000178252.13	WDR6	49044495	49053386	protein_coding	0.462963			0.450867				0.470175			0.47006	0.468447	0.382353		0.456954			0.482972	0.469055	0.486264		0.486486			0.473077	0.391304	0.487805				0.399433	0.468254	0.41853	0.227273			0.463277		0.468048		0.455357	0.498667		0.434783				0.456284		0.465909	0.388298						0.457143	0.455752	0.411765			0.455108	0.419355			0.486911		0.459459	0.449782	0.473029		0.487179		0.409836					0.375		0.439252	0.426087		0.437685	0.464286		0.454023	0.45705				0.419162						0.48	0.411043	0.482615		0.44878	0.453917	0.466102			0.457143	0.494624	0.490385	0.459459		0.493333	0.468031		0.443561		0.344498			0.483673	0.347368	0.464497	0.481618	0.417857		0.407407	0.459119						0.497608		0.483204			0.46888	0.466981	0.366197		0.470085		0.452381	0.437956	0.462898	0.481894				0.403509	0.468599			0.42033		0.477099	0.458667	0.47836	0.468828					0.462541	0.470588	0.443069	0.432014	0.48		0.40566	0.467742		0.494048				0.472689	0.477695		0.472222				0.450495		0.428571		0.454106	0.45098	0.464286	0.486842		0.464706		0.492308	0.482673	0.437358	0.465734			0.461538	0.444		0.452514	0.462891		0.482759	0.446809				0.44685	0.482412	0.42243	0.432927					0.440828	0.462585		0.445087		0.436893		0.477143			0.433735	0.398773	0.5		0.475771	0.458333	0.48	0.429185							0.488764		0.451613		0.493697		0.44582		0.449495		0.443925							0.460976	0.487179	0.46506	0.458886	0.478424	0.432432			0.484314	0.457295		0.446575		0.425926		0.487535	0.446429	0.462541
3	ENSG00000178149.12	DALRD3	49052921	49059726	protein_coding	0.467593											0.473118			0.451456			0.480899	0.470588	0.476695											0.417012	0.463793	0.42069						0.462103		0.443709	0.492813						0.456432		0.467018								0.462609				0.459341							0.453936	0.478386		0.469974		0.42596							0.441926	0.431425		0.433752			0.457557	0.45509				0.437642								0.477528		0.455657	0.457895	0.454361			0.461165		0.48764			0.493548	0.446377		0.467197					0.479899		0.474632	0.477778	0.433824		0.416867							0.492669		0.46319				0.472492						0.431169	0.461126	0.485981					0.463977			0.427673		0.482759	0.465517	0.468144	0.476351					0.472941	0.474672	0.460705	0.44352	0.48									0.477108	0.481395						0.476489		0.445355		0.4625		0.468468	0.485714				0.487179	0.485149	0.438525	0.458385				0.489362		0.453975	0.469432		0.464896	0.441652				0.461268	0.477612	0.460699	0.444976					0.445205			0.453564		0.458988		0.477218			0.451965		0.495522		0.469444			0.450292							0.486373		0.45756		0.480831		0.456057											0.463717	0.4825	0.462366	0.458886	0.475894	0.438776			0.488613	0.464023		0.462136		0.442509				0.466063
3	ENSG00000178035.7	IMPDH2	49061758	49066841	protein_coding																																																																																																											0.498607																																																															0.416667																																														0.456885					0.460674
3	ENSG00000198218.6	QRICH1	49067140	49131796	protein_coding	0.424028						0.419355				0.3663	0.37037				0.467249		0.324324	0.410909	0.428571											0.460815	0.483871					0.428571		0.227273		0.45359	0.477509			0.465306	0.415525	0.461864	0.436335										0.318182				0.322581			0.404545			0.486034	0.421053			0.227273		0.466667				0.456693		0.458167		0.483871		0.428571	0.428571	0.438356	0.478261					0.428571				0.487805							0.45									0.428571	0.458333		0.441176					0.448276		0.478261	0.392857			0.482759		0.441696						0.425532			0.493927						0.431624		0.341463		0.310345								0.486486	0.455882		0.461538					0.486056		0.333333	0.352941	0.347826	0.5											0.477273						0.483871		0.434783		0.363636			0.434783					0.333333		0.47619	0.451883			0.5			0.384615	0.458824	0.462329	0.5				0.416667	0.483871	0.366667	0.5					0.37037					0.484848		0.391304			0.47619		0.409091	0.418848				0.285714				0.405738	0.401826						0.391304		0.36	0.446097				0.449782						0.428571	0.380952			0.418301	0.37931			0.36			0.416667
3	ENSG00000172053.10	QARS	49133365	49142553	protein_coding	0.479053				0.492958		0.475806		0.471173		0.491577					0.473605																	0.495396			0.469388	0.462441	0.466507		0.495223	0.459641	0.487589			0.486146	0.477912	0.437008	0.450902					0.449902	0.496845											0.339964			0.481013							0.482659		0.492063	0.45738		0.448052	0.479167				0.494432	0.480315				0.498008					0.498891	0.493671	0.45073															0.5	0.478261				0.453629		0.455238					0.494983				0.466667	0.495379			0.472313		0.475379			0.437372		0.467337	0.5			0.440994					0.4689	0.456127	0.48218						0.460829					0.494163	0.48366	0.487548					0.483651		0.477327			0.497908			0.499079	0.48																							0.493088	0.489978	0.441489				0.469027	0.464286	0.447034									0.488038					0.497748							0.477462			0.473118		0.465296						0.48394		0.455556	0.472289					0.491057				0.464078				0.480198		0.488854		0.48405						0.4926				0.466258									0.489083
3	ENSG00000172046.14	USP19	49145479	49158371	protein_coding	0.452055			0.469697			0.478261	0.495935			0.465969				0.487179	0.442708		0.45679		0.418182					0.490385						0.413793	0.467391	0.492063			0.449102	0.458824	0.460606	0.438202		0.464286	0.447619			0.429577	0.444444	0.445026	0.492308		0.436364					0.361702	0.5		0.491667		0.473684	0.372549	0.388889			0.490683	0.44186	0.454545	0.445378	0.408602	0.459459		0.460674	0.472527	0.488636	0.443478			0.445652		0.435583	0.444444	0.492188		0.457746	0.450331	0.468254	0.408602	0.492308				0.464286	0.427586		0.458564	0.435714	0.431138			0.456522		0.452055	0.5				0.325581	0.432099	0.470588			0.449275	0.48		0.491525				0.429379	0.465278		0.458824	0.477064	0.343284		0.419753		0.456647					0.473684	0.42446			0.421053		0.4				0.444444		0.463158	0.458333	0.436975	0.444444				0.472973			0.5	0.463235	0.448276	0.5	0.449275	0.4875			0.390071		0.484211	0.495652	0.421053	0.423611		0.489933								0.455882	0.477273						0.363636	0.487805	0.486486		0.442708		0.494845	0.494118				0.448276	0.47	0.488889	0.496552	0.438356	0.462857		0.397849		0.417582	0.489451	0.463415	0.450704	0.46875				0.448598	0.473684	0.469388	0.488095			0.4375		0.48913			0.468354		0.414414		0.349206			0.479592		0.484375	0.478261	0.492958			0.473118				0.431694	0.489933		0.466667		0.474359		0.434783		0.481132	0.448485	0.457143	0.495327	0.489796	0.47644							0.471264	0.478873		0.431579	0.483516			0.464789	0.496063		0.46875	0.401961			0.384615					0.456522
3	ENSG00000172037.9	LAMB2	49158547	49170551	protein_coding		0.491525		0.431818	0.407407	0.428571		0.481132	0.494382		0.468153	0.442922	0.480769			0.455497		0.454545			0.428016	0.389655		0.462264	0.458333	0.439024	0.432039	0.324742	0.478903					0.45098	0.466387			0.440367	0.447619		0.475			0.453039			0.431138	0.483146	0.429825			0.429224			0.459854	0.388889	0.457895	0.463602			0.468013		0.493506		0.464968	0.494737					0.374302				0.365854	0.460526		0.424242	0.476364	0.4375		0.465116	0.47807	0.384615	0.423729				0.461224	0.477778	0.419118	0.43	0.437158	0.464968	0.445946					0.428571	0.444934		0.479233	0.480263	0.349398	0.464789		0.401316	0.458824		0.462209					0.420091	0.464481		0.475336		0.48	0.470588					0.368664	0.482927	0.452055	0.480583	0.465116	0.453416		0.487395	0.47541		0.438356			0.486301				0.493976										0.483283			0.490066			0.425		0.45		0.446541		0.429907		0.428571	0.384615	0.468254			0.451613		0.388889					0.470852	0.483051	0.440171	0.475645	0.452381	0							0.488	0.5			0.429448	0.493506			0.480198		0.431818	0.447619		0.466667		0.456522			0.436242	0.434109	0.442396		0.486842		0.48		0.465169		0.480519	0.351852		0.447059			0.492683		0.465278	0.4	0.484848		0.339623	0.458647			0.455696	0.5		0.485714	0.390909	0.448649		0.456522	0.482759		0.472527	0.424242			0.45122		0.408805	0.487179	0.454545	0.40367		0.45	0.45283			0.491979	0.460733		0.452381	0.404255			0.442424	0.437186		0.483333		0.392157		0.478261		0.445545	0.472		0.404255	0.379747	0.5
3	ENSG00000177352.9	CCDC71	49199968	49203754	protein_coding		0.4375		0.5	0.45614	0.444444	0.5	0.484848	0.472222		0.40625	0.447761			0.395604	0.43662		0.354839	0.454545	0.447368	0.357895	0.474576			0.473684			0.446429	0.494845		0.360465	0.458824	0.404762			0.459459	0.470588								0.43038	0.434783	0.479167			0.4		0.472727				0.310345		0.488095				0.482759			0.482759			0.464789	0.436681	0.423729	0.474747	0.478723		0.464865				0.465347		0.5	0.448276	0.384615		0.487805	0.45	0.470588	0.5	0.424658			0.481481				0.5	0.46	0.45			0.458333		0.390625	0.461538				0.454545	0.47619	0.425926			0.494624	0.5		0.425287	0.473684			0.492308	0.442623		0.365385	0.336735	0.413793		0.455696	0.468354	0.48					0.485714	0.404762			0.443299		0.424658						0.489362	0.422535	0.438356	0.384615				0.432836			0.443182	0.457143	0.5	0.431818	0.485294	0.365385			0.470588		0.469697		0.464286		0.441176	0.460526								0.457627							0.473684	0.340909	0.453125		0.473118		0.43662	0.472973				0.421687	0.47619	0.442857	0.47619	0.445946	0.462963	0.413462	0.418182		0.441558	0.444444	0.363636		0.371795				0.463636	0.493671	0.45283	0.391304		0.3125	0.438596		0.4		0.414634	0.373134		0.453125		0.480519	0.45977	0.5	0.447368	0.392857	0.449275	0.47619	0.463768			0.486111		0.478723			0.455882		0.444444		0.456522		0.423913		0.44186	0.47619	0.481481	0.421687	0.373494	0.483871							0.486486	0.448718	0.492063		0.474576			0.394958	0.397959		0.403846								0.457143
3	ENSG00000185909.10	KLHDC8B	49209044	49213917	protein_coding																																																																																																																																																																																												0.452381																																					0.462687
3	ENSG00000114316.8	USP4	49315264	49378145	protein_coding	0.47549		0.147826				0.436709	0.461538			0.485106				0.464455	0.461538				0.464286					0.493056											0.47093	0.43787	0.47973			0.444444	0.487288			0.496732	0.463087	0.392562	0.478495					0.436782		0.397849	0.448276		0.488636		0.488722	0.4375	0.371429			0.475771		0.469565	0.442308	0.427711			0.477612		0.473333	0.466165		0.465608	0.484076		0.432886					0.447552	0.447552							0.481752		0.477157	0.472973							0.492228				0.4375	0.412698											0.449074	0.380282								0.437768				0.456522		0.472081			0.4375	0.423077				0.445783	0.438776					0.435484		0.427586	0.46	0.426752			0.5	0.38843		0.421429				0.453782	0.401163				0.472973	0.448454	0.446154	0.458065				0.429245	0.427807	0.442708	0.377193	0.461538																					0.451429	0.401198	0.463415						0.497537	0.468182							0.395833																			0.473333				0.414815					0.416667			0.36478		0.439252		0.435233		0.457143				0.445545	0.432161								0.40107	0.446078	0.435484									0.45
3	ENSG00000233276.2	GPX1	49394609	49396033	protein_coding	0.483271						0.452869					0.447761	0.468713		0.479578			0.488688		0.472222		0.295082		0.483483			0.489842		0.451613			0.482441		0.48294	0.431193	0.45977	0.465311	0.476067			0.483548	0.47962		0.473849	0.489089	0.481481		0.4972	0.485258	0.464441			0.480663		0.488996		0.405405			0.452808	0.48467	0.482456	0.489848				0.471429	0.474576	0.5	0.478152				0.478405	0.493776	0.458333	0.493174			0.480392		0.49725		0.45	0.472527	0.493404							0.446486	0.469565		0.5					0.470709				0.443038	0.471958	0.459821				0.483826							0.472441			0.4375				0.482353		0.411765		0.419753	0.415842		0.468919			0.442857			0.466431		0.482759		0.495025	0.486679					0.5		0.491554				0.457143		0.497744		0.491803		0.423077		0.485227	0.353846	0.5			0.485493	0.472826	0.475262	0.468675					0.475947	0.477804	0.498074	0.496721			0.49635	0.491389	0.480978													0.444444					0.494203		0.480392		0.485643		0.432099					0.485007			0.471698			0.486093					0.490931			0.492537							0.474962	0.475034				0.485294			0.474785					0.499358	0.471053	0.448153		0.475427		0.491803			0.46729	0.464578				0.49881		0.477612		0.488	0.466563	0.475101			0.477241		0.483932		0.479017		0.485197	0.460526	0.48964	0.492537
3	ENSG00000067560.6	RHOA	49396578	49450431	protein_coding					0.494771				0.463659																																																0.3																																																																																																																																																																																0.220056
3	ENSG00000145022.4	TCTA	49449639	49453908	protein_coding																																																									0.3
3	ENSG00000145020.10	AMT	49454211	49460186	protein_coding	0.48062						0.481481	0.46087				0.486726	0.494949		0.473684			0.471074		0.477477		0.460177		0.492308	0.438095		0.461538		0.44898			0.5		0.480392	0.492537	0.495935	0.478571	0.476378			0.489362	0.381356		0.473684	0.476636	0.466667		0.495868	0.482759	0.452381		0.473282	0.477064		0.427673	0.453333	0.475			0.492462	0.382857	0.481481	0.491935				0.44898	0.453488	0.473684	0.490196				0.5	0.439252	0.481481	0.487805			0.487395		0.407407	0.477273	0.454545	0.494624	0.5			0.492188	0.435294			0.481781	0.454545		0.380282					0.45045				0.455882	0.445545	0.444444	0.447368			0.466667						0.488722	0.490196			0.367647				0.439024		0.405941		0.441667	0.456693	0.39759	0.445378		0.390244	0.153846			0.494949		0.4625		0.453704	0.481752	0.472727				0.483333		0.346939		0.438202		0.491935		0.413793		0.46729		0.493827		0.48	0.382022	0.429907			0.5	0.408824	0.47541	0.44186					0.443548	0.45045	0.493056	0.416667		0.440678	0.471154	0.484615	0.327103													0.415254					0.486667		0.471861		0.458015		0.419355	0.441667		0.472441		0.487342			0.424			0.489796					0.470588			0.478261		0.443609					0.377778	0.457364	0.346667			0.446602			0.490566	0.488372				0.337079	0.418367	0.423913		0.47619		0.478261	0.472222	0.288889	0.493151	0.5	0.496296			0.481752		0.471616		0.480392	0.429752	0.487603			0.445378		0.482456		0.491379		0.459459	0.476636	0.485981	0.466102				0.166667
3	ENSG00000145029.7	NICN1	49460379	49466759	protein_coding				0.5					0.217391										0.483871		0.358974	0.481481			0.5				0.314286		0.482759																																			0.464286					0.457143																				0.410714													0.484848				0.483871					0.409091			0.456522											0.363636								0.45																																		0.340426																																																													0.428571																																0.388889													0.47619				0.5
3	ENSG00000173402.7	DAG1	49506146	49573048	protein_coding	0.4875	0.456376		0.491166	0.447699	0.476471	0.471584	0.479224	0.449123			0.438438	0.46172		0.483871			0.486692	0.463576	0.468944	0.452442	0.445946		0.475113	0.431078		0.46659	0.462312	0.48227		0.49835	0.495935	0.488166	0.468793	0.469663	0.48307	0.476548	0.489583	0.483092		0.49711	0.476454		0.473896	0.490553	0.480374	0.495268	0.494444	0.479699	0.484848		0.483645	0.481723		0.471591	0.463415	0.490126	0.4942		0.448802	0.481943	0.472622	0.469016		0.364508	0.470998	0.437276	0.473146	0.497908	0.476027	0.466102	0.433594		0.454545	0.5	0.458996	0.481371		0.431907	0.45967	0.441667	0.44403	0.489388	0.443262	0.460486	0.47733	0.453297	0.393443	0.465885	0.473928	0.444444	0.474273	0.468023	0.470389		0.491026	0.477273			0.34	0.475426	0.47486	0.493888		0.444169	0.466437	0.425641	0.495627	0.45738		0.480552	0.454545	0.468571		0.488095	0.452037	0.472081	0.452646		0.486275	0.419355	0.494318	0.486486	0.405983	0.469741	0.458244	0.491979			0.460396	0.46568	0.447103	0.483871	0.484419	0.475728			0.498048	0.477064	0.475191		0.478673	0.469388	0.477941	0.470213	0.491694	0.489209	0.467153		0.469653		0.472458		0.473733	0.48254	0.480519	0.481481	0.458716	0.444043	0.482759		0.45612	0.44402	0.465753	0.492492	0.425676	0.444712	0.46932	0.483352	0.480809					0.469954	0.472024	0.487179	0.452675	0.458333	0.468514	0.473968	0.446341	0.485915		0.443459		0.474926		0.48337		0.492788	0.461847				0.456647	0.444215	0.451777	0.5	0.472648	0.482713		0.457249		0.49734	0.493573	0.491404	0.496471	0.468677	0.476647		0.495035	0.42	0.445887	0.448148	0.493797		0.48227		0.491379	0.480769		0.455081	0.490683		0.485612		0.483986		0.488834	0.444444		0.494624	0.46473	0.482759			0.468401			0.461176		0.450203		0.490385		0.496629	0.461538	0.440986		0.480881	0.473071	0.482428	0.471739	0.459877	0.454315	0.467377			0.47449		0.480485	0.490085	0.481343	0.493056	0.45614	0.487261	0.429348	0.458839	0.440281	0.489091		0.471572		0.460145	0.464789	0.462687	0.444444	0.495268	0.49789	0.486486	0.487619
3	ENSG00000164062.8	APEH	49711435	49721396	protein_coding	0.495146						0.415698					0.445813	0.485934	0.475446	0.481959			0.465426		0.493947		0.474926		0.457584			0.461197		0.487239			0.450633		0.469231	0.473094	0.479695	0.496914	0.44357			0.46747	0.497727		0.474531	0.466859	0.498778	0.46875	0.482517	0.5	0.496124		0.479839	0.479638		0.498423		0.466063	0.45509		0.477137	0.432258	0.487685	0.485356		0.423611		0.493404	0.475556		0.470752					0.463866	0.458629	0.483871			0.462766		0.425287		0.432099	0.469231	0.467033								0.472934		0.483516					0.490741		0.481586		0.456221	0.483871	0.490196			0.454545	0.470998						0.444751	0.482051			0.498392				0.494819		0.482456			0.459584	0.466443	0.471783		0.496795	0.467787			0.487854		0.442935		0.493917	0.467914	0.461624				0.469333		0.457865		0.485893				0.47331		0.490244		0.469466		0.497619	0.485207	0.455782			0.449814	0.475225	0.460317	0.497596					0.483425	0.485934	0.476303	0.445946	0.48125	0.472093	0.483333	0.437363	0.488889						0.470305							0.475138				0.498701	0.497283		0.458947		0.491566		0.498911	0.478149				0.459391			0.463291			0.480813					0.481663					0.478448						0.496622				0.482558			0.465116		0.4914				0.491561	0.426735				0.480676	0.472527		0.483871	0.451087	0.498452			0.477327		0.472566		0.490667	0.480296	0.483425			0.489362		0.490079		0.467532		0.496528	0.476804	0.468496	0.448795
3	ENSG00000173531.11	MST1	49721380	49726934	protein_coding								0.32		0.228571		0.302326	0.45	0.386364				0.136364			0.428571																0.454545		0.272727		0.458333			0.346154	0.35		0.423077							0.347826					0.142857															0.285714			0.5					0.423729		0.354167			0.4																0.383721			0.428571							0.47619							0.367347									0.0833333		0.47619	0.333333								0.2		0.28			0.333333				0.416667													0.413043	0.380952			0.266667	0.377778	0.39759						0.243243	0.5								0.304348	0.415094												0.333333					0.35											0.291667			0.190476								0.25																		0.409091	0.227273															0.454545			0.422018														0.363636
3	ENSG00000164068.11	RNF123	49726932	49758962	protein_coding	0.411765	0.433628	0.461538		0.39924	0.442553	0.452471		0.455882		0.441176			0.455814	0.442308	0.482759			0.462366	0.491525	0.41573			0.470238		0.473684		0.367816	0.444444		0.415301		0.438889	0.428571	0.437768	0.425287	0.4	0.468085	0.445378		0.45098	0.481481			0.355932	0.405063		0.361702	0.455446			0.386364	0.376106					0.423077	0.333333			0.403509						0.428571	0.455056		0.464435			0.461538	0.462687	0.443983	0.470149	0.272727		0.428571	0.465409	0.47973		0.470588	0.451923	0.483871	0.456989	0.45098		0.434555		0.427586		0.45	0.468085	0.5	0.462963	0.426752		0.407895	0.431319	0.456989	0.483965	0.439815	0.462857	0.467662	0.423077		0.450199	0.45515	0.402985	0.438849	0.449704		0.441667		0.423729	0.482143	0.46875		0.366667	0.430693	0.482014	0.458128	0.446154	0.434286		0.425532			0.444444	0.429878	0.425	0.427184			0.457627	0.423077	0.369863	0.421875		0.469649	0.470588		0.412791	0.468354	0.409241	0.473684		0.454545		0.45283			0.472	0.444		0.403846	0.436893			0.45974	0.451064	0.439689	0.446237	0.414966	0.46	0.472393	0.482143	0.409283					0.465347	0.452282	0.448276	0.475	0.44335	0.461864	0.449102	0.445946			0.438819		0.380952		0.449057		0.467005	0.432203					0.466346	0.390476	0.446154	0.431624	0.413919	0.44898		0.47619		0.447368	0.443769	0.484375	0.45		0.4625	0.416667	0.438462	0.475806	0.428571			0.423676		0.459459			0.427966	0.46			0.480769				0.458824	0.488372		0.436364	0.408163	0.457265		0.462963	0.442396		0.456376	0.481481	0.441048			0.462555		0.430493	0.462882	0.399123	0.446352	0.436066	0.409574		0.46789	0.417143	0.428571			0.446512	0.455645		0.479381		0.428571	0.44	0.402174	0.44878	0.45933	0.467742		0.458937				0.446429	0.426901	0.426357		0.47619
3	ENSG00000176020.7	AMIGO3	49754267	49761349	protein_coding		0.484615			0.411765	0.437086	0.456311	0.477273	0.464286					0.478632					0.479592		0.45614			0.493333	0.484848	0.471698		0.290698			0.397849		0.419753	0.448276	0.453608	0.458333		0.465116	0.447761										0.482014				0.3875					0.451852	0.388889										0.463158		0.5			0.47619	0.344828	0.494624	0.490196			0.42623	0.483871	0.483333		0.48227			0.470588	0.456693		0.45082	0.5	0.448276		0.409449				0.5		0.407895	0.450382	0.485294	0.495935	0.44	0.458015	0.48062			0.494118	0.459184	0.369231	0.492754	0.440476		0.486486	0.478723	0.455696	0.5			0.316667	0.45679	0.5	0.462366	0.454545	0.424658					0.42268	0.375	0.463415	0.457627				0.430233	0.375	0.402174		0.495238			0.405063	0.44898	0.456311			0.44186					0.484848	0.471154			0.452055			0.440476	0.43617	0.464912	0.409091	0.430894			0.446429	0.366197						0.460674	0.5		0.473684	0.471264	0.5	0.470588			0.434783		0.38961		0.491803		0.473684	0.466019					0.5	0.431373	0.462069	0.477778	0.385185					0.483146	0.462025		0.45			0.453608	0.487603	0.5				0.473684					0.445946	0.5						0.428571	0.48855			0.459016	0.408451	0.435484			0.435185		0.482353	0.435484	0.407895			0.5		0.494382	0.45082	0.413462	0.462185	0.433962	0.42		0.494845	0.426966				0.45614	0.478632		0.480519		0.454545		0.439252	0.493976	0.442308	0.466667		0.484211					0.423077	0.389831			0.414634
3	ENSG00000173540.8	GMPPB	49754277	49761384	protein_coding		0.484615			0.411765	0.437086	0.456311	0.477273	0.464286					0.478632					0.479592		0.45614			0.493333	0.484848	0.471698		0.290698			0.397849		0.419753	0.448276	0.453608	0.458333		0.465116	0.447761										0.482014				0.3875					0.451852	0.388889										0.463158		0.5			0.47619	0.344828	0.494624	0.490196			0.42623	0.483871	0.483333		0.48227			0.470588	0.456693		0.45082	0.5	0.448276		0.409449				0.5		0.407895	0.450382	0.485294	0.495935	0.44	0.458015	0.48062			0.494118	0.459184	0.369231	0.492754	0.440476		0.486486	0.478723	0.455696	0.5			0.316667	0.45679	0.5	0.462366	0.454545	0.424658					0.42268	0.375	0.463415	0.457627				0.430233	0.375	0.402174		0.495238			0.405063	0.44898	0.456311			0.44186					0.484848	0.471154			0.452055			0.440476	0.43617	0.464912	0.409091	0.430894			0.446429	0.366197						0.460674	0.5		0.473684	0.471264	0.5	0.470588			0.434783		0.38961		0.491803		0.473684	0.466019					0.5	0.431373	0.462069	0.477778	0.385185					0.483146	0.462025		0.45			0.453608	0.487603	0.5				0.473684					0.445946	0.5						0.428571	0.48855			0.459016	0.408451	0.435484			0.435185		0.482353	0.435484	0.407895			0.5		0.494382	0.45082	0.413462	0.462185	0.433962	0.42		0.494845	0.426966				0.45614	0.478632		0.480519		0.454545		0.439252	0.493976	0.442308	0.466667		0.484211					0.423077	0.389831			0.414634
3	ENSG00000176095.7	IP6K1	49761727	49823975	protein_coding																																													0.470588	0.438596																																																																																																	0.494118														0.4375	0.483516																					0.428571										0.36																										0.460526																																												0.5
3	ENSG00000183763.4	TRAIP	49866034	49894007	protein_coding		0.369565		0.446154	0.411765	0.410256		0.445312	0.410714			0.5			0.462963	0.416667		0.352941		0.421875	0.408163	0.485714			0.464968			0.483871	0.477273			0.479167					0.461538	0.488889			0.492754							0.46875			0.403509	0.428571				0.42623			0.468085			0.138889				0.470588		0.48	0.38806		0.461538			0.474359	0.366667						0.377778	0.445946		0.440678							0.470588	0.472973						0.474576				0.470588						0.446154							0.447368	0.493151			0.489362					0.377049			0.4						0.333333													0.465517	0.402778	0.45							0.404494				0.492063	0.473684						0.419753		0.458333	0.422535		0.433962							0.473684									0.457143					0.347826			0.434783	0.4375		0.5	0.48913						0.492063	0.39726	0.470588	0.45283					0.44			0.421875					0.468085			0.43038						0.45283	0.387097				0.471698			0.40678	0.480769								0.443182		0.438356		0.473684	0.483333		0.46988		0.442857					0.432099				0.457627	0.454545	0.447761			0.391304		0.482759	0.432836			0.357143					0.4375	0.455882
3	ENSG00000164076.12	CAMKV	49895421	49907655	protein_coding				0.45815	0.390244	0.45	0.450704	0.469484	0.474359			0.457143		0.461883	0.417021			0.458015	0.436735	0.432056		0.470199			0.47093			0.478673	0.444444		0.452899	0.448052	0.395973		0.455399	0.420455	0.479167	0.438849	0.473282	0.364407	0.429245							0.399123	0.435754		0.485714	0.439286	0.366197	0.456		0.463303		0.46	0.449704			0.47651				0.463918		0.434426	0.458333			0.440945	0.493827	0.479167	0.45082	0.453416	0.40404	0.487685		0.403509	0.451923	0.45614		0.468085			0.488372	0.181818		0.456897	0.402439		0.450758	0.418605			0.423611				0.444444	0.364444	0.412935	0.493976	0.41	0.425		0.470588		0.445026	0.455399	0.49505	0.44086		0.466667	0.468504	0.470588	0.459677		0.495327	0.455782		0.45	0.386076	0.458333	0.446602	0.463855		0.387597		0.473684	0.457143	0.479769	0.460993				0.448485	0.427273	0.457143		0.0950226			0.471429				0.440945	0.469136		0.455224		0.488636	0.459119	0.45082				0.411765	0.445946	0.473684	0.421687		0.473451		0.479452	0.485194	0.444444	0.464646	0.472362		0.471154	0.259259		0.410448	0.492958	0.422535			0.455556	0.467213		0.447761			0.436275			0.482927	0.454183		0.479167			0.466321	0.455975		0.438202		0.474747	0.43871	0.491694		0.454545	0.388489	0.458537	0.467005	0.475728	0.450216		0.460526		0.456522		0.411523	0.465517	0.469697			0.462312	0.437956	0.490566			0.453704		0.42963	0.401709	0.487562	0.397727	0.414141	0.466667	0.455357		0.455696		0.454054		0.435897	0.45679					0.48249		0.430894		0.43913		0.463855	0.494949		0.452174	0.439394		0.451613		0.41573			0.473451		0.46798	0.465608		0.428571	0.492958	0.492308			0.460123			0.477178	0.408696	0.412429			0.48366
3	ENSG00000228008.1	CTD-2330K9.3	49941278	49954370	protein_coding			0.307692					0.384615	0.285714			0.285714		0.5								0.318182									0.428571	0.416667	0.424242		0.318182					0.391304	0.454545								0.47619				0.448276	0.423077		0.347826		0.5											0.458333			0.395833		0.46875			0.483871	0.44		0.392857	0.5	0.444444		0.428571						0.428571			0.490909				0.45						0.478261					0.45		0.46875	0.5	0.48	0.380952		0.444444	0.392857	0.409091	0.458333						0.45283	0.34375		0.5		0.47619		0.380952	0.333333							0.478261	0.42623		0.333333							0.403226	0.444444				0.47619	0.48						0.405405	0.478261						0.403846	0.423077				0.411765			0.47619	0.461538					0.461538		0.423529							0.272727		0.391304				0.481481					0.442308	0.375			0.44								0.454545			0.48	0.45			0.333333	0.419355				0.310345			0.352941			0.310345						0.458333		0.39726	0.409091					0.428571		0.447761				0.37931				0.483871				0.47619									0.5	0.448276							0.5	0.47619				0.380952
3	ENSG00000164077.9	MON1A	49946302	49967606	protein_coding			0.307692					0.384615	0.285714			0.285714		0.5								0.318182									0.428571	0.416667	0.424242		0.318182					0.391304	0.454545								0.47619				0.448276	0.423077		0.347826		0.5											0.458333			0.395833		0.46875			0.483871	0.44		0.392857	0.5	0.444444		0.428571						0.428571			0.490909				0.45						0.478261					0.45		0.46875	0.5	0.48	0.380952		0.444444	0.392857	0.409091	0.458333						0.45283	0.34375		0.5		0.47619		0.380952	0.333333							0.478261	0.42623		0.333333							0.403226	0.444444				0.47619	0.48						0.405405	0.478261						0.403846	0.423077				0.411765			0.47619	0.461538					0.461538		0.423529							0.272727		0.391304				0.481481					0.442308	0.375			0.44								0.454545			0.48	0.45			0.333333	0.419355				0.310345			0.352941			0.310345						0.458333		0.39726	0.409091					0.428571		0.447761				0.37931				0.483871				0.47619									0.5	0.448276							0.5	0.47619				0.380952
3	ENSG00000004534.10	RBM6	49977440	50137478	protein_coding	0.465753	0.468468	0.46988	0.477387	0.348837	0.483871	0.405542	0.358289	0.446429		0.469453					0.496454		0.45	0.396825	0.428571		0.340909	0.348018		0.433962			0.445255	0.427711		0.430657		0.4375		0.472119	0.442049	0.471264	0.433249	0.484615	0.412281	0.480226	0.453488			0.49359	0.441077		0.495122	0.38961	0.434211	0.427419	0.372093		0.476636		0.483051		0.462295	0.42963	0.398496		0.429825				0.471366	0.434109	0.438462	0.42623	0.345679		0.347107		0.467949	0.423077	0.377953		0.442953		0.406742	0.438095	0.433846		0.465574	0.479624	0.434783	0.458015	0.449057			0.42246		0.380682		0.461078	0.469799	0.429936			0.473684		0.363636	0.459119	0.445833	0.477679	0.441489		0.471761			0.377358				0.447761	0.445355		0.351562	0.477419	0.495726	0.322581		0.472362	0.385246	0.360294	0.453846	0.431373	0.468619				0.481752	0.436893	0.410828	0.427861		0.472727	0.446429	0.287671			0.458333	0.456604	0.414013	0.372263			0.495833	0.5			0.496183		0.424837	0.408333	0.467532	0.483254			0.395522	0.306306	0.485507	0.478873		0.495935		0.427536	0.433962	0.422222	0.437956	0.418605			0.475309		0.388889		0.420168			0.3375			0.404762			0.417647			0.440678	0.438462		0.47561				0.430435		0.43985	0.497717	0.440722	0.353535	0.469799		0.414474	0.330882	0.457077	0.482353	0.357664	0.456647		0.439655		0.452915		0.408759	0.38806	0.477612		0.421429	0.372093	0.373134	0.460137			0.401515		0.457627	0.424	0.393333	0.41844	0.425743	0.426471	0.45749		0.485294		0.391892		0.434783	0.465		0.495327	0.446809		0.454545		0.387097		0.448819		0.45614	0.491525	0.46683	0.468619	0.475309				0.371585		0.455357	0.435897		0.395349	0.393258		0.461538		0.409449			0.394118		0.491803	0.351648	0.418919	0.477876		0.428571	0.472	0.460621
3	ENSG00000003756.12	RBM5	50126341	50156454	protein_coding				0.440758	0.47037		0.463235	0.461538	0.47557		0.482857	0.489362			0.473186			0.474403	0.422383	0.488449		0.484043	0.45283	0.484848	0.477212			0.449541	0.467606		0.47561		0.469534	0.455224		0.492537	0.469767	0.467456	0.46988	0.457143	0.428571				0.482759	0.453947		0.467192	0.447674	0.454128	0.481884	0.486647		0.49697		0.478927		0.492147	0.467593	0.423237		0.450331				0.401786	0.477564	0.432749	0.458128	0.451429		0.482213		0.467049	0.430233	0.479554		0.467967		0.47541	0.473282	0.482192		0.466165			0.449315	0.461774		0.470899	0.454545		0.472			0.44	0.449438			0.428571		0.478571	0.429708	0.474654	0.453216	0.480769		0.49789			0.444				0.469828	0.460526	0.375	0.477273		0.452174	0.432161		0.477124	0.461847	0.473118	0.4825	0.487705					0.464286	0.483871	0.490909	0.491018			0.446009	0.449541			0.415541		0.478927	0.473469				0.440433			0.486989		0.458204	0.473373	0.472727				0.47037	0.488136	0.461538			0.460967		0.475248	0.357262	0.420118	0.431818	0.477663					0.464539		0.474886			0.488095			0.477901			0.475836			0.481818	0.451948		0.478261				0.47541		0.484848		0.464286	0.415978	0.464646		0.464072	0.479885	0.455526	0.450311	0.467391	0.482143		0.477099		0.466192		0.474916	0.443662	0.491736		0.484694	0.469595	0.439216	0.448276			0.442708			0.420814	0.440741	0.442029	0.467213	0.464088	0.464865		0.47807		0.452899		0.431034	0.471875					0.447458		0.439716		0.482587		0.474465		0.471631						0.443128			0.467085		0.395189	0.478469		0.472		0.466216			0.406015			0.443787	0.44	0.450495		0.462025	0.45122	0.46
3	ENSG00000001617.7	SEMA3F	50192478	50226508	protein_coding			0.433962	0.424779	0.490798		0.471616	0.409222	0.467033		0.430052	0.467066		0.395161	0.42268			0.464516	0.431818	0.40303	0.446078	0.444444	0.489209		0.463636			0.356923	0.48366		0.392157	0.492308			0.464567	0.446602	0.460526	0.446809	0.482759	0.439759	0.431159				0.406504	0.451852		0.486301	0.472222	0.442029	0.45283	0.459459	0.442857	0.496815		0.471429		0.44127	0.402985	0.491124						0.40625	0.483077	0.416667	0.496552	0.427184	0.412791			0.472868	0.40678	0.480349	0.430556	0.349206		0.467742	0.452991	0.461538	0.477193	0.48			0.465649	0.483607	0.474522	0.453125	0.485714	0.484848	0.417989	0.41791	0.477941		0.472313	0.490566			0.490566	0.45641	0.456446	0.496296	0.463415	0.454545		0.427419	0.456647	0.398551	0.472924	0.48	0.34965		0.468439	0.445808	0.459184				0.462185	0.5	0.492424	0.484472		0.449275	0.46875	0.426667	0.385714		0.449612		0.444444	0.443299	0.456311		0.489051	0.434524		0.483516		0.449102		0.373832	0.384058	0.479167	0.447552			0.490066		0.443223		0.459064	0.460317				0.455696	0.447761					0.429752	0.413174	0.47619	0.469565	0.460177	0.443137	0.482014		0.426829	0.487179		0.440559	0.5	0.440945	0.435115			0.412088			0.392157		0.454545	0.458564	0.497354	0.459716	0.426829	0.455172			0.483221		0.417085	0.471698	0.469231	0.484076			0.465116	0.483444	0.459459	0.480916	0.380952	0.420886	0.480263	0.467153	0.371069	0.445545	0.482993	0.388601		0.4689	0.392523	0.427746			0.440433	0.394495	0.496732		0.449438	0.493023	0.439394	0.460674	0.485507	0.492424	0.466667		0.459259	0.494382		0.445545		0.420168		0.436364			0.382353	0.442857		0.45509		0.42446		0.459459		0.393548	0.413223	0.481236	0.462963	0.275862		0.421429				0.471795	0.398551		0.465318		0.467347	0.459459	0.444444	0.451807			0.454183		0.436782	0.454887	0.452055	0.47191	0.449102		0.433447	0.451074
3	ENSG00000114353.12	GNAI2	50263724	50296787	protein_coding				0.464594																																																														0.482201																																						0.481605	0.478182	0.452055																													0.449624						0.481928																																												0.48973									0.479167	0.491803													0.498812																																																						0.476684						0.459165							0.43125		0.469653		0.488865
3	ENSG00000214706.6	IFRD2	50325163	50330349	protein_coding	0.27907		0.3125	0.371429	0.4			0.44186	0.456522				0.483871	0.450704		0.4375			0.404762						0.325		0.416667	0.351351			0.5		0.470588					0.456954	0.351351	0.466667		0.454545		0.366667	0.46875	0.47619				0.48	0.451613		0.5	0.380952			0.358974	0.42029	0.4375	0.46875			0.448276	0.419355		0.457627	0.431818		0.487805	0.439024		0.488372	0.5	0.482353	0.464646	0.470085	0.309524		0.371429	0.480226	0.333333		0.461538			0.458333	0.4		0.45	0.478261	0.40678			0.486486	0.352941	0.392857					0.482456		0.435115	0.483871			0.375			0.430303	0.482993				0.412698		0.384615	0.457143	0.318182	0.405405				0.488372	0.469697	0.432749			0.422222		0.5	0.425532			0.435897				0.454545	0.382353			0.44	0.461538	0.444444			0.488372	0.446809	0.487179				0.432161			0.444444	0.472727			0.428571	0.46875	0.48		0.428571			0.5		0.489796	0.393939			0.491103	0.34375	0.405405	0.45				0.394737		0.414634		0.351852		0.482759				0.478261	0.467626			0.5		0.47619			0.5		0.4	0.348837		0.483871	0.447368		0.423077	0.465201	0.470167				0.45	0.382979	0.444444	0.471698	0.333333			0.414634	0.46	0.5			0.466667		0.475	0.424242	0.483871	0.44898	0.431818	0.465116			0.444444			0.465347	0.371429	0.5		0.402685			0.25		0.34375		0.372549			0.333333	0.490196	0.489796	0.468085	0.405405			0.461538	0.488095	0.485714	0.483871	0.396226			0.432432	0.463415		0.37037			0.428571		0.344828				0.37931		0.486486	0.419355
3	ENSG00000186792.11	HYAL3	50330262	50336899	protein_coding		0.45283				0.318182															0.481481																																				0.48					0.352941									0.461538												0.454545				0.458333		0.424242																																																																	0.296296		0.272727																			0.489796																										0.444444								0.369048	0.394737			0.413793																																		0.44							0.477273			0.386364														0.461538											0.5
3	ENSG00000243477.1	NAT6	50333833	50336852	protein_coding		0.45283				0.318182															0.481481																																				0.48					0.352941									0.461538												0.454545				0.458333		0.424242																																																																	0.296296		0.272727																			0.489796																										0.444444								0.369048	0.394737			0.413793																																		0.44							0.477273			0.386364														0.461538											0.5
3	ENSG00000068001.9	HYAL2	50355221	50360337	protein_coding	0.466165		0.477612	0.430657	0.483696			0.464286	0.475177			0.474576		0.450292		0.496241			0.426087			0.487603	0.474178	0.42	0.38843			0.472222	0.487179		0.458333		0.493056	0.483051	0.408333				0.481752	0.493056		0.488722	0.423729		0.493151	0.487952			0.491228	0.496454	0.496296	0.467456	0.497409	0.48855			0.478261			0.5				0.48503		0.479167	0.485294			0.473282		0.49	0.472081			0.453782	0.458924	0.465649	0.481081	0.495238	0.383721	0.333333	0.477987	0.47619			0.5	0.4	0.488636	0.474576	0.5				0.41954		0.484848							0.453947	0.370968	0.468085	0.493671			0.457143	0.458015				0.489899			0.495652	0.420168	0.488	0.458333		0.408163	0.396396	0.472	0.414141	0.479167	0.456311	0.444444	0.449153		0.457143			0.416		0.482014		0.494118				0.385417		0.451613			0.478873	0.41844	0.4							0.5	0.472906			0.484043	0.473684	0.416667	0.440994	0.468085			0.470046		0.491667	0.497175				0.480392	0.486301	0.484127			0.440994	0.5				0.486111		0.453333				0.462185				0.45		0.428571					0.458333	0.473373		0.488				0.493421		0.496454	0.481481		0.47541	0.489051	0.471014	0.477612	0.460317		0.453901	0.442478	0.466102	0.459259			0.471698		0.48	0.493213	0.442478	0.390805	0.496815	0.491667			0.466019				0.486957	0.444444					0.458599		0.476821		0.408451			0.477419	0.477273	0.448113	0.491228	0.445378			0.45614			0.492424					0.448276					0.448598					0.455696	0.490798	0.409524	0.465347	0.477124
3	ENSG00000114383.5	TUSC2	50357458	50365682	protein_coding	0.466165		0.477612	0.430657	0.483696			0.464286	0.475177			0.474576		0.450292		0.496241			0.426087			0.487603	0.474178	0.42	0.38843			0.472222	0.487179		0.458333		0.493056	0.483051	0.408333				0.481752	0.493056		0.488722	0.423729		0.493151	0.487952			0.491228	0.496454	0.496296	0.467456	0.496063	0.48855			0.478261			0.5				0.48503		0.479167	0.485294			0.473282		0.49	0.472081			0.453782	0.421053	0.465649	0.481081	0.495238	0.383721	0.333333	0.477987	0.47619			0.5	0.4	0.488636	0.474576	0.5				0.41954		0.484848							0.453947	0.370968	0.468085	0.493671			0.457143	0.458015				0.489899			0.495652	0.420168	0.488	0.458333		0.408163	0.396396	0.472	0.414141	0.479167	0.456311	0.444444	0.449153		0.457143			0.416		0.482014		0.494118				0.385417		0.451613			0.478873	0.41844	0.4							0.5	0.472906			0.484043	0.473684	0.416667	0.440994	0.468085			0.470046		0.491667	0.497175				0.480392	0.486301	0.484127			0.440994	0.5				0.486111		0.453333				0.462185				0.45		0.428571					0.458333	0.473373		0.488						0.496454	0.481481		0.47541	0.489051	0.471014	0.477612	0.460317		0.453901	0.442478	0.466102	0.459259			0.471698		0.48	0.493213	0.442478	0.390805	0.496815	0.491667			0.466019				0.486957	0.444444					0.458599		0.476821		0.408451			0.477419	0.477273	0.448113	0.491228	0.445378			0.45614			0.492424					0.448276					0.448598					0.455696	0.490798	0.409524	0.465347	0.477124
3	ENSG00000068028.13	RASSF1	50367219	50378411	protein_coding							0.3				0.368421			0.470588				0.46875			0.4										0.44	0.454545				0.275862													0.37931	0.5										0.375				0.444444						0.272727		0.347826						0.5								0.28	0.433333					0.291667	0.428571			0.461538		0.48											0.37931	0.4								0.304348		0.48		0.409091												0.487179					0.48			0.391304	0.461538	0.448276	0.458333		0.382353									0.461538			0.407407							0.470588								0.35							0.48	0.416667			0.481481			0.5			0.346154	0.451613					0.48					0.259259		0.428571					0.416667				0.466667	0.5						0.375			0.407407		0.392857		0.478261					0.47619		0.45							0.432432											0.413793								0.395349												0.4
3	ENSG00000114388.8	NPRL2	50384761	50388522	protein_coding																																																										0.482759																						0.375																							0.46988																																																																			0.464789				0.41791																																																																																					0.491803
3	ENSG00000114395.6	CYB561D2	50388126	50395891	protein_coding																			0.354839												0.495413																																															0.5																										0.464286																																																																																													0.25												0.485149					0.3
3	ENSG00000272104.1	XXcos-LUCA11.5	50388323	50405354	protein_coding														0.48					0.367647											0.390909	0.494048																																						0.407767					0.460993				0.5									0.181818																	0.464286						0.459459				0.496732																																									0.488095																			0.2																							0.25		0.444444										0.485149					0.3					0.449275																	0.489362																	0.392405		0.476744
3	ENSG00000126062.3	TMEM115	50392180	50397041	protein_coding																			0.354839												0.495413																																																																																																																																																																																		0.485149																																												0.392405		0.476744
3	ENSG00000007402.7	CACNA2D2	50400233	50541675	protein_coding												0.377358		0.48					0.395349											0.390909	0.491525	0.411765																																					0.407767					0.460993							0.433333						0.181818					0.466667																		0.459459				0.496732										0.463918																														0.5	0.488095											0.489362		0.473684						0.2				0.413043									0.472727									0.47619			0.444444						0.269231					0.457143						0.407407			0.449275		0.477273														0.490566	0.489362		0.382353									0.444444		0.428571		0.490196			0.45												0.442029					0.458333		0.464286									0.485915
3	ENSG00000088543.10	C3orf18	50595462	50608458	protein_coding		0.391304			0.5		0.48	0.5	0.424242			0.466667			0.363636					0.333333	0.404762				0.409091							0.5				0.458333			0.392857	0.5	0.380952		0.45								0.347826		0.5	0.428571								0.4		0.48							0.466667	0.4					0.46875		0.428571								0.290323				0.347826		0.428571		0.387097	0.461538		0.466667							0.478261	0.473684	0.391304								0.5	0.466667																		0.44				0.5				0.388889				0.5	0.460526							0.448276		0.485714			0.419355							0.360656		0.458333	0.5				0.478261			0.454545		0.366667				0.230769			0.454545							0.380952			0.466667	0.47619											0.460526	0.5		0.484848		0.36	0.464286					0.413793			0.45		0.458333	0.392857						0.485714	0.478261						0.47619	0.47619						0.423077				0.190476				0.377049		0.413793				0.470588				0.5			0.5				0.275862					0.5							0.444444	0.392857
3	ENSG00000114735.5	HEMK1	50606583	50622366	protein_coding		0.409091				0.380952		0.384615	0.35												0.297297				0.413793											0.178571			0.34375	0.380952			0.454545											0.433333					0.258065					0.4							0.428571	0.25									0.45						0.341463				0.46875	0.35	0.4			0.304348		0.419355								0.321429							0.344828		0.358974	0.275862				0.324324				0.322581														0.37931				0.342857					0.4												0.36							0.390244			0.454545			0.461538	0.25									0.333333			0.333333							0.461538			0.425532												0.456522						0.269231										0.375	0.487179						0.428571							0.482759							0.214286					0.333333		0.5	0.354839						0.333333							0.390244				0.333333			0.272727		0.285714							0.366667
3	ENSG00000114738.6	MAPKAPK3	50648951	50686720	protein_coding											0.48227																																																																																																																																																																											0.497382																																										0.460076																																													0.460606
3	ENSG00000088538.12	DOCK3	50712672	51421629	protein_coding																																																																																																																																																																																						0.363636																																																																																							0.433333
3	ENSG00000145050.11	MANF	51422478	51426828	protein_coding		0.181818				0.136364		0.185185																	0.130435																								0.5					0.285714																																							0.151515																						0.0833333														0.47486						0.487047			0.142857							0.0857143		0.1		0.0833333	0.24								0.0344828											0.15				0.173913							0		0.15625	0.452381												0.0714286					0.490446															0.25								0.2	0.227273						0.16												0.0869565	0.474522	0.291667																									0.2												0.172414
3	ENSG00000179837.6	RBM15B	51428731	51435330	protein_coding											0.467005																					0.491803					0.425287	0.479167						0.494071						0.5						0.492537				0.478632			0.493333				0.475073	0.424837		0.471429					0.473684																		0.467626									0.470356						0.476744				0.417266	0.462783				0.472222	0.47076			0.488889				0.478873								0.457413							0.477273													0.464286		0.487535												0.483721							0.473071							0.431925	0.492188																	0.473868																					0.479452																					0.449477																			0.453744									0.495522					0.498054						0.485577
3	ENSG00000145041.11	VPRBP	51433298	51534010	protein_coding				0.446809																						0.479167																																								0.46875																																						0.463415			0.451613																												0.479167															0.483146								0.478873																			0.391892													0.5																						0.492063			0.5		0.35443					0.467742												0.386364			0.491803																																									0.387097	0.46875
3	ENSG00000164080.9	RAD54L2	51575160	51702683	protein_coding											0.488889								0.471429			0.433333						0.472222			0.444444	0.434783						0.5					0.232558							0.478261										0.452381			0.388889	0.466667			0.423729					0.422222																				0.45614						0.407407									0.428571											0.423077		0.355556					0.333333		0.333333							0.5				0.45				0.462963					0.454545												0.487179							0.477273							0.424658									0.454545			0.310345																								0.491525									0.462963					0.491228														0.485714					0.440678		0.470588														0.424658		0.392857									0.458333
3	ENSG00000164081.8	TEX264	51696709	51738339	protein_coding			0.423077								0.5								0.471429												0.444444		0.333333				0.423077	0.5					0.232558		0.44898	0.387755																		0.466667			0.435897					0.422222	0.488372																			0.45614	0.424242		0.46875		0.48	0.407407				0.409091					0.428571		0.479167			0.48	0.457143				0.413793			0.355556		0.333333						0.333333					0.416667				0.481481	0.45	0.434783	0.4375		0.462963					0.481481					0.407407			0.4				0.487179							0.477273							0.424658	0.492308															0.473684										0.363636										0.491525									0.462963					0.491228														0.485714				0.464286	0.440678		0.470588														0.424658																		0.407407
3	ENSG00000114767.6	RRP9	51967446	51975957	protein_coding			0.487342																		0.481203								0.466667																						0.489209	0.461988																			0.44898																																																																								0.457627								0.418182																				0.459302																			0.483333
3	ENSG00000090097.16	PCBP4	51991470	52002426	protein_coding																																						0.394737																				0.407895						0.431373											0.465116					0.409836		0.361111		0.483871								0.431373											0.460674																																												0.446429	0.454545											0.395833							0.455882				0.47619												0.459459																																																																							0.436364		0.410526														0.466667
3	ENSG00000272762.1	RP11-155D18.14	51994317	52008032	protein_coding																			0.47619												0.347826																																																																																																																					0.454545																																																																																																									0.436364		0.416
3	ENSG00000114779.15	ABHD14B	52002526	52017425	protein_coding																			0.47619		0.416667						0.433333		0.409091		0.347826																																								0.304348																	0.387097																											0.416667								0.4																						0.318182																																											0.47619																								0.35	0.318182																		0.5									0.409091													0.3125		0.421053
3	ENSG00000248487.4	ABHD14A	52005442	52015212	protein_coding																			0.47619		0.416667						0.433333		0.409091		0.347826																																								0.304348																	0.387097																											0.416667								0.4																						0.318182																																											0.47619																								0.35	0.318182																		0.5									0.409091													0.3125		0.421053
3	ENSG00000243989.3	ACY1	52009066	52023213	protein_coding																					0.416667						0.433333		0.409091												0.402685							0.432836														0.468966									0.304348																	0.387097																											0.416667								0.4																						0.318182																								0.438849																			0.47619																								0.35	0.318182																		0.5								0.495652	0.409091													0.3125		0.407407						0.445205				0.480916									0.476923
3	ENSG00000114786.11	ABHD14A-ACY1	52009066	52023199	protein_coding																					0.416667						0.433333		0.409091												0.402685							0.432836														0.468966									0.304348																	0.387097																											0.416667								0.4																						0.318182																								0.438849																			0.47619																								0.35	0.318182																		0.5								0.495652	0.409091													0.3125		0.407407						0.445205				0.480916									0.476923
3	ENSG00000164086.8	DUSP7	52082935	52090566	protein_coding				0.454545																																																											0.5			0.433962																																																														0.469388																																																									0.442857																																																																										0.454545
3	ENSG00000164087.3	POC1A	52109269	52188706	protein_coding			0.442748		0.415254				0.470588	0.480315	0.408163											0.373626							0.458564			0.494845							0.474138		0.458333				0.5	0.458647	0.46988	0.444444		0.373239		0.426136				0.442623				0.439655		0.482456			0.421769		0.439024			0.417323		0.427184	0.406977									0.447761		0.446154	0.469231	0.491379	0.480519					0.432432	0.47093			0.416667	0.481481	0.466667	0.479452			0.477876		0.396694	0.432	0.492188		0.469027								0.453988	0.495726	0.414062		0.323529					0.455285		0.40708		0.496241				0.48913	0.489362	0.47619			0.433735		0.392523		0.461538					0.365672							0.467213			0.376238		0.489362					0.455172		0.415254			0.496503			0.479452		0.5		0.432624				0.463415	0.5		0.461538			0.475862						0.5					0.462121												0.490323	0.464706	0.443182	0.448		0.437956		0.404908			0.471154		0.457627			0.463235						0.492754						0.470588					0.494949							0.453608						0.439394					0.410256	0.458904				0.480769	0.427273							0.440299		0.447368				0.435294	0.5		0.448276	0.448276
3	ENSG00000023330.10	ALAS1	52232102	52248343	protein_coding		0.492857	0.433121	0.466667	0.46281	0.473373	0.495868	0.493151	0.448	0.494444						0.475676			0.427586			0.425926		0.5	0.455782				0.460396	0.478528	0.490323		0.456522	0.479675	0.496552	0.425743	0.454545	0.468354	0.431373	0.421348	0.5		0.445378		0.494949	0.465116		0.468208		0.494253		0.475771	0.473333	0.497797	0.37				0.495726	0.469945	0.307692			0.461538		0.465517	0.402174	0.483516		0.491124		0.485714			0.413223	0.472477	0.489552			0.490196	0.487179		0.488789		0.455026	0.497143	0.41958	0.473684	0.46875	0.479381			0.450777		0.491429	0.5			0.5	0.478261	0.460993	0.491071					0.45				0.479452			0.466667				0.45	0.486301	0.465649			0.367647	0.47929	0.5	0.481013	0.475728			0.479042			0.475806	0.482014	0.380597			0.392473	0.474227			0.494118	0.426036	0.487805		0.478261			0.470588	0.493243				0.493671	0.472868			0.460905			0.458874								0.424581	0.483696		0.476636			0.464865		0.432836	0.470588				0.431953	0.490196	0.485401						0.446429			0.442424			0.435374			0.5	0.5			0.450331	0.457831	0.425532			0.494253	0.489564	0.436893	0.430233	0.478261			0.458824					0.459459				0.456311		0.45	0.422111	0.376		0.457831			0.490741		0.446602	0.449704		0.48996					0.475		0.438017									0.485577		0.465347	0.47929		0.458333	0.454148		0.467949		0.473171	0.493671	0.47619			0.45625		0.440945	0.471154	0.488372	0.478992	0.455696	0.477064	0.492958	0.472		0.458333	0.496552	0.446701
3	ENSG00000239732.2	TLR9	52255096	52273183	protein_coding			0.460497	0.430693	0.484663				0.443709		0.41875	0.493088		0.416667			0.491329				0.480952		0.488372							0.455446					0.477733				0.494681	0.474708	0.497872							0.488462			0.449704			0.469136			0.43662	0.477528		0.494141				0.463918		0.471204	0.47216		0.450893		0.48927	0.428205	0.493827	0.454545		0.474747				0.43		0.387387	0.49	0.483871		0.454023		0.5	0.465649			0.481865	0.417582		0.487273	0.485075		0.428571		0.404762		0.460581	0.465398							0.348837	0.479263			0.47486	0.476395	0.493151				0.460377			0.492857					0.473118				0.484848	0.469298		0.492228		0.461538						0.473958			0.441026	0.444882		0.435	0.472973		0.45		0.463158	0.45082			0.485294	0.489796		0.490566	0.484848				0.43379	0.473684			0.495726	0.484694	0.440816					0.494505					0.498127		0.463183	0.465385					0.496689		0.458716	0.468571			0.452899		0.46875	0.485714	0.48659		0.467836							0.469636	0.486381			0.477848		0.41196									0.412178		0.470356	0.385417				0.432099	0.477941	0.493056			0.456522			0.493023			0.467363	0.458498	0.433628	0.461165	0.419643			0.471564		0.479371					0.453125			0.449219	0.491597	0.486607			0.493506				0.482143	0.47561					0.448864
3	ENSG00000247596.4	TWF2	52262626	52273276	protein_coding			0.460497	0.430693	0.484663				0.443709		0.41875	0.493088		0.416667			0.491329				0.480952		0.488372							0.455446					0.477733				0.494681	0.474708	0.497872							0.488462			0.449704			0.469136			0.43662	0.477528		0.494141				0.463918		0.471204	0.47216		0.450893		0.48927	0.428205	0.493827	0.454545		0.474747				0.43		0.387387	0.49	0.483871		0.454023		0.5	0.465649			0.481865	0.417582		0.487273	0.485075		0.428571		0.404762		0.460581	0.465398							0.348837	0.479263			0.47486	0.476395	0.493151				0.460377			0.492857					0.473118				0.484848	0.469298		0.492228		0.461538						0.473958			0.441026	0.444882		0.435	0.472973		0.45		0.463158	0.45082			0.485294	0.489796		0.490566	0.484848				0.43379	0.473684			0.495726	0.484694	0.440816					0.494505					0.498127		0.463183	0.465385					0.496689		0.458716	0.468571			0.452899		0.46875	0.485714	0.48659		0.467836							0.469636	0.486381			0.477848		0.41196									0.412178		0.470356	0.385417				0.432099	0.477941	0.493056			0.456522			0.493023			0.467363	0.458498	0.433628	0.461165	0.419643			0.471564		0.479371					0.453125			0.449219	0.491597	0.486607			0.493506				0.482143	0.47561					0.448864
3	ENSG00000164088.13	PPM1M	52279841	52284613	protein_coding																																																																																																																				0.285714
3	ENSG00000164091.7	WDR82	52288437	52322036	protein_coding				0.480519	0.445122				0.494444			0.476596									0.488806		0.482234																	0.496599											0.468421			0.450593			0.490741	0.45						0.473373		0.488584					0.458015												0.437063						0.473485			0.445545			0.448276			0.484663				0.454106	0.445783				0.482143								0.492754	0.488746																	0.492537														0.486056		0.467532			0.49763		0.46696	0.493392				0.491979		0.498615					0.488959	0.453488	0.476923			0.487179								0.448819					0.493506					0.472103	0.47561			0.468619		0.456432			0.496933		0.454545										0.491582			0.498498				0.461187					0.481081				0.473154					0.479167		0.5									0.486726	0.497696	0.446809												0.491892			0.48289	0.487879				0.448113										0.5
3	ENSG00000168237.13	GLYCTK	52321105	52329272	protein_coding																																																																																																																																																													0.458333											0.489362																0.5
3	ENSG00000163930.5	BAP1	52435029	52444366	protein_coding		0.476923				0.385185																	0.409524						0.492063																							0.473282																																																									0.453947													0.435484																																				0.455056																																																			0.483568						0.453782																					0.451389									0.487805
3	ENSG00000010318.15	PHF7	52444673	52457657	protein_coding											0.466667													0.46875										0.5						0.435484				0.444444										0.44									0.438596													0.5																													0.5	0.425532					0.375																								0.424242	0.365385												0.470588			0.372093		0.5											0.346154					0.45098						0.428571					0.423729																												0.442308																																																	0.384615								0.482143		0.487805					0.447368
3	ENSG00000010322.11	NISCH	52489134	52527087	protein_coding		0.480519	0.479021	0.441176	0.5	0.481283		0.5	0.475862		0.478571	0.483696		0.447115			0.440476				0.465517		0.452174		0.477419				0.496644			0.4875			0.4375		0.445652			0.440367										0.428571	0.478261	0.453704	0.466667	0.452632			0.46988	0.496933		0.458763				0.355932		0.5	0.443526	0.490566	0.44358	0.42	0.481481	0.475325	0.46789	0.443089			0.445652						0.369369			0.467532			0.408654			0.489209		0.439759	0.440367	0.430769		0.448			0.455357	0.487179	0.485915	0.4375	0.371429	0.454545	0.414286		0.447761	0.436047		0.458564	0.368159		0.490566	0.426752	0.462264	0.488889		0.48643		0.469314			0.472727						0.434978		0.404762	0.463768						0.418605							0.444134					0.446281		0.455128	0.447154			0.470472	0.464883		0.491525				0.478814	0.364286	0.485714	0.458244			0.493827	0.465517				0.453488		0.448276	0.435374					0.495146					0.442953	0.487395			0.480392		0.467391			0.47541	0.402597	0.461905									0.471488	0.410596	0.488372		0.445783		0.453039		0.449761					0.466321		0.487455		0.465909			0.38		0.470588		0.434109			0.459514		0.445946		0.489796		0.421569	0.453552	0.483871	0.45898	0.456311		0.482759	0.458564	0.46875	0.482234					0.448276			0.456067	0.449198	0.478261		0.41704	0.481132							0.3	0.380645		0.467626
3	ENSG00000010327.6	STAB1	52529354	52558511	protein_coding																																																																																																								0.426696																																																						0.424138																																																			0.459459						0.428																					0.452229									0.406557
3	ENSG00000168268.6	NT5DC2	52558386	52569070	protein_coding		0.465632	0.38814	0.465632		0.469616	0.498339			0.452722						0.464078	0.445736		0.454315		0.47753	0.480769							0.4	0.441038	0.458422	0.494545	0.492933		0.48764	0.397993	0.410359	0.473978	0.485393	0.453634			0.474843		0.448802	0.453763				0.453488			0.459135	0.478261	0.485149	0.448485			0.449153					0.481707		0.445364		0.414414	0.485866	0.464516	0.48396	0.385714	0.488662	0.483871	0.488372	0.495851	0.466276	0.409554	0.473534	0.470588	0.456747		0.489607		0.475524				0.448357						0.480253	0.490281			0.457364		0.479218			0.426696			0.443262	0.385757	0.49792		0.486022	0.454918	0.419048	0.497512				0.49884	0.481409	0.392982		0.485996			0.482323		0.450151	0.487179	0.498801	0.486653					0.404432		0.49711	0.458333	0.453861			0.443396		0.407216	0.405578		0.487354		0.475225	0.451039				0.474236	0.485537		0.485714	0.471611	0.463215		0.476395							0.476762	0.451923	0.493119		0.419753	0.4375		0.495074		0.470942	0.33871				0.475177	0.475564	0.481123						0.431452	0.460801		0.403409		0.458228			0.479396	0.485549	0.463415			0.466431		0.451351			0.493878	0.457478	0.418345			0.453394		0.474414	0.476695				0.46496	0.491736	0.47619		0.473282		0.395143		0.494881		0.492441			0.487472	0.489152		0.470588		0.364621					0.484706	0.448931	0.451835									0.474057			0.433428	0.428571				0.45273		0.39726	0.460957	0.486974	0.476293		0.447191			0.482815	0.445946	0.448393	0.476923	0.483871				0.426537	0.470752	0.492632
3	ENSG00000168273.3	SMIM4	52568029	52613253	protein_coding	0.44186	0.485531		0.473529		0.48105	0.464706			0.488479						0.471111	0.463768		0.493506		0.458333								0.468085	0.451087	0.492147	0.455696	0.483516		0.441489	0.471264	0.455285	0.44375	0.475309			0.475936	0.479769		0.472	0.467153				0.446809		0.423237	0.48		0.454545		0.44186		0.487013	0.459459	0.432558					0.461538	0.466667	0.444444	0.471014	0.449153	0.455263			0.4	0.382609	0.425926	0.460784	0.46	0.447005	0.453552	0.463768		0.465306		0.476923		0.427807		0.446078	0.40146		0.468531	0.428571						0.456522		0.441718	0.367925							0.455621		0.440191			0.468208	0.494186			0.489899	0.463277			0.453202		0.471154	0.377193				0.462366	0.473214			0.458333		0.480263			0.482051	0.466667			0.45045	0.474576	0.480263	0.435714	0.482558	0.454545			0.434286		0.484848			0.465438		0.429348	0.42623	0.490909							0.454545	0.475806	0.475155	0.412371	0.477707					0.412791		0.418301	0.385714				0.467249	0.48731							0.443478	0.470149				0.48			0.470833	0.47619	0.423313			0.486486	0.448087	0.447761			0.463158	0.473118				0.455508		0.363636	0.451977	0.475309			0.464396	0.479592	0.476471					0.459716	0.402439		0.48913	0.454545			0.436893	0.424528	0.448276		0.453846	0.423077				0.470968		0.5		0.45082							0.429864			0.440789				0.459854	0.487047			0.456376		0.44375		0.487805		0.408451	0.474074	0.417808	0.452555	0.425743	0.414966	0.444915			0.439873	0.472868	0.429293
3	ENSG00000163939.14	PBRM1	52579368	52719933	protein_coding	0.440397	0.45809		0.424812		0.469163	0.459574			0.481728	0.477064		0.463415			0.477848	0.453125		0.477366		0.445455						0.455556		0.476471	0.462963	0.476015	0.457983	0.443636		0.453061	0.473469	0.449102	0.431373	0.475983			0.475	0.484252	0.438356	0.47619	0.430693				0.447236		0.431267	0.459649		0.456522		0.428571		0.442244	0.464419	0.432343		0.447619			0.455526	0.466019	0.458904	0.451613	0.395349	0.413462			0.393939	0.373418	0.440329	0.452055	0.481848	0.41	0.462745	0.449339		0.445455		0.45977		0.430189		0.445902	0.432161		0.466346	0.427007						0.455882		0.440367	0.392157							0.454343		0.430976			0.440613	0.486381			0.479021	0.46124			0.465483		0.47099	0.387879				0.447552	0.475728			0.464286		0.472477	0.384615		0.465035	0.465409			0.459375	0.451737	0.478873	0.42236	0.480519	0.452756	0.375		0.433884		0.483516	0.45082		0.474026		0.447876	0.440678	0.462963							0.465455	0.47619	0.461538	0.440972	0.485477					0.429167		0.430693	0.372449				0.461089	0.487455			0.462687				0.452941	0.486339				0.433673			0.447761	0.478261	0.442553			0.447619	0.454874	0.447761	0.481203		0.47331	0.473118				0.44		0.40625	0.433962	0.454167		0.441176	0.439474	0.475655	0.455696					0.45993	0.40678		0.454874	0.454545			0.444444	0.46	0.448276		0.453659	0.440559				0.444444		0.5		0.443787							0.449405			0.452381				0.466667	0.473684			0.450644		0.445833		0.440789	0.423529	0.40404	0.454082	0.417808	0.449275	0.426573	0.439863	0.440828			0.451613	0.459459	0.414966
3	ENSG00000163938.12	GNL3	52715172	52728508	protein_coding	0.473193	0.466087		0.484337		0.490137	0.477362	0.458333		0.479769						0.464912	0.459684	0.451923	0.478458		0.491304				0.416667				0.458333	0.473643	0.47188	0.476866	0.456438		0.47619	0.48631	0.476983	0.478398	0.487116			0.474074	0.483895		0.480881	0.481696				0.46875		0.483565	0.481965		0.475108		0.466278		0.469592	0.466879	0.482619					0.491443	0.453998	0.481609	0.473323	0.489185	0.471815	0.481328	0.5	0.477175	0.490397	0.478873	0.486347	0.482068	0.489796	0.482258	0.478338		0.478562		0.478825	0.457711	0.46692		0.477583	0.469811		0.486466	0.468266	0.456743		0.494208			0.459279	0.397163	0.470974	0.482707							0.479675		0.458029	0.448454	0.490566	0.451537	0.475275			0.489933	0.478056	0.440171		0.494616		0.476391	0.481371			0.491525	0.48	0.483636	0.492378		0.478941		0.479409		0.471014	0.488588	0.474336			0.471783	0.481275	0.494283	0.477893	0.461538	0.465139			0.48301		0.461768		0.439216	0.465659		0.484018	0.489035	0.469208	0.488764				0.5		0.481132	0.476864	0.487955	0.480537	0.493184		0.487805			0.486752		0.491387	0.466537				0.485017	0.483444							0.466589	0.48429				0.474532			0.47561	0.491282	0.490343			0.487532	0.492958				0.474548	0.487342	0.474308			0.470588		0.493333	0.487617	0.465438			0.482883	0.477492	0.472517		0.47561			0.453499	0.47795		0.475436	0.47096			0.48	0.475789	0.467153	0.465991	0.478189	0.471074				0.448705		0.482456		0.462457		0.457778		0.459091			0.488055			0.47218	0.319149	0.465241		0.463755	0.484654			0.45004		0.47288		0.4931		0.484199	0.490588		0.454768	0.482615	0.462545	0.459502			0.45748	0.484226	0.478177
3	ENSG00000016864.12	GLT8D1	52728505	52740048	protein_coding	0.446602	0.474576		0.487805		0.493976	0.344262			0.48						0.438272	0.455556		0.436782		0.463855								0.447853	0.480263	0.447205	0.450495	0.461988		0.425	0.451429	0.435484	0.420561	0.450867			0.432039	0.457143		0.419512	0.43956				0.453846		0.461957	0.490909		0.453441		0.470899		0.416149	0.469484	0.494208					0.414634	0.456954	0.475728	0.458537	0.443396	0.470238			0.477833	0.477778	0.427083	0.452632		0.488636	0.451977	0.404762		0.4		0.487179		0.397661		0.451777	0.456522		0.470588	0.478022						0.453416	0.431373	0.412698	0.474138							0.467066		0.388889			0.488	0.471154			0.462069	0.409091			0.47205		0.460123	0.423729				0.486631	0.470874			0.478261		0.445378			0.473118	0.492063			0.47619	0.481203	0.414966		0.5	0.446541			0.443609		0.479339			0.44898		0.390244		0.455357							0.4375	0.441441	0.457746	0.487805	0.48913					0.477987		0.458824	0.45				0.463542	0.480583							0.46281								0.454545	0.432314	0.41844		0.481481	0.484076	0.481675				0.429348	0.454545				0.42515			0.494624	0.42029			0.42236	0.41875	0.459459					0.490798	0.48		0.465969	0.457944	0.367816		0.416667	0.432432	0.407407		0.467153	0.497758				0.426573				0.46831							0.404762			0.468966				0.5	0.440994			0.451613		0.490196		0.479592		0.447917	0.473988		0.416058	0.446809	0.495238	0.490323			0.408537	0.471831	0.460076
3	ENSG00000114902.9	SPCS1	52738971	52742182	protein_coding	0.460829						0.493573			0.46875						0.492925	0.476341		0.483425										0.495549	0.476454	0.495751	0.489412	0.464986		0.489744	0.498645	0.469178	0.473684	0.474394			0.485126	0.470219		0.471591	0.448925				0.495413		0.473552	0.487805		0.471664		0.496988		0.459459	0.494652	0.462107						0.493464	0.456221	0.498584	0.479592				0.494253	0.497674	0.492212	0.488889	0.497326	0.473684	0.498534	0.48505		0.452991		0.453258		0.476744		0.467647	0.493902		0.5	0.496164				0		0.483051	0.333333	0.474138	0.451362									0.492401			0.472892	0.470309			0.478548	0.498567					0.461078	0.478049				0.447222	0.485876			0.485944		0.477564			0.478006	0.472155			0.5	0.494475	0.477089	0.475921	0.461059	0.477855			0.498489		0.477099		0.477089	0.464623		0.456233	0.481728	0.472656							0.491917	0.456204	0.488432	0.480938	0.492268					0.490716		0.471264	0.484127				0.485549	0.475369							0.496296	0.491228				0.483444				0.429825	0.451807			0.488304	0.476323				0.464497		0.429003					0.44086	0.5	0.470769				0.457971	0.468439					0.451777	0.470852		0.485149	0.457237			0.477366	0.489627			0.480892	0.476038				0.475219		0.481848		0.494737							0.492711			0.488055				0.474359	0.491184			0.484241		0.461318		0.498567		0.492754	0.487106		0.47138	0.482234	0.477099	0.473373				0.498667	0.419847
3	ENSG00000114904.8	NEK4	52744800	52804965	protein_coding	0.395918	0.401099		0.462428		0.421642	0.447059			0.482213	0.487805					0.454545	0.438202		0.459821		0.474403								0.454849	0.460396	0.476636	0.444934	0.457627		0.418919	0.41704	0.447368	0.467456	0.459459			0.457031	0.416244		0.454545	0.448087				0.431953		0.470769	0.426471		0.442308		0.457317		0.438356	0.41573	0.452586					0.434978	0.451493	0.417582	0.472789	0.461538	0.473913		0.402597	0.478261	0.461538	0.423729	0.45		0.488636	0.484979	0.462069		0.448669		0.460829	0.451613	0.456067	0.473684	0.464435	0.417722		0.450704	0.433735			0.47619	0		0.44697		0.449438	0.395683			0.493333	0.485714			0.446328		0.414365			0.443396	0.472103		0.403846	0.481172	0.430769			0.449761	0.43662	0.47541	0.381818				0.457143	0.47205			0.456044		0.460227			0.469388	0.453782	0.5		0.464567	0.433962	0.44186	0.482143	0.451777	0.430939			0.422886		0.443609			0.468085		0.483696	0.37931	0.421053							0.429134	0.452229	0.456	0.461187	0.408696		0.46		0.425373	0.468208		0.451389	0.408537	0.435484			0.472103	0.452756						0.343284	0.441176	0.48913				0.435897			0.433071		0.447368			0.468504	0.46				0.456432	0.325301				0.431193		0.464567	0.443515	0.413502			0.466216	0.462555	0.423423				0.494624	0.451807	0.407407		0.489177			0.404255	0.435115	0.449664	0.431034		0.437158	0.402062				0.453441		0.406015		0.456311							0.446809			0.414062				0.455621	0.482353			0.482412		0.467337		0.460227		0.42	0.468085		0.43609	0.357143	0.401575	0.448133			0.475177	0.463768	0.404494
3	ENSG00000248592.3	TMEM110-MUSTN1	52867137	52931578	protein_coding	0.487805			0.461538			0.411765			0.469697		0.487179			0.5	0.488095	0.447368	0.4		0.363636	0.481481							0.460317			0.472727		0.473684		0.44			0.466667	0.4			0.483871	0.422222	0.414634		0.477273	0.474576						0.454545						0.489362				0.470588		0.46875	0.425			0.448276		0.333333	0.488372	0.452381	0.454545	0.475	0.436364	0.44186		0.428571	0.446809			0.4		0.428571	0.482143	0.431818		0.5	0.418605	0.463415	0.473684	0.444444	0.457143		0.485714	0.339286		0.44		0.43038			0.483871					0.470588		0.482143	0.461538	0.363636	0	0.46875	0.403509		0.465753	0.469388	0.487179		0.402597			0.488889			0.46875	0.444444		0.388889					0.421053	0.375	0.413793	0.457143		0.5	0.357143		0.5			0.444444			0.46875		0.484848	0.488889	0.395349	0.404255		0.434783		0.454545							0.404255	0.45		0.474576	0.471698		0.425532			0.487805		0.418605	0.441176				0.375	0.473684		0.453125			0.486486		0.488372		0.391304		0.5		0.463415		0.363636		0.491803		0.5	0.4							0.387097	0.45098		0.438356			0.477273	0.377778					0.5		0.354167	0.466667			0.434783		0.488372	0.434783	0.411765		0.454545				0.48	0.396226			0.471429	0.423077		0.333333		0.438356		0.470588		0.5			0.4375			0.469388		0.46		0.303571	0.459459			0.483333		0.3125	0.414286	0.459459		0.403509			0.484848	0.466667	0.480769			0.431373		0.487179
3	ENSG00000213533.7	TMEM110	52870235	52931612	protein_coding	0.487805			0.461538			0.411765			0.469697		0.487179			0.5	0.488095	0.447368	0.4		0.363636	0.481481							0.460317			0.472727		0.473684		0.44			0.466667	0.4			0.483871	0.422222	0.414634		0.477273	0.474576						0.454545						0.489362				0.470588		0.46875	0.425			0.448276		0.333333	0.488372	0.452381	0.454545	0.475	0.436364	0.44186		0.428571	0.446809			0.4		0.428571	0.482143	0.431818		0.5	0.418605	0.463415	0.473684	0.444444	0.457143		0.485714	0.339286		0.44		0.43038			0.483871					0.470588		0.482143	0.461538	0.363636	0	0.46875	0.403509		0.465753	0.469388	0.487179		0.402597			0.488889			0.46875	0.444444		0.388889					0.421053	0.375	0.413793	0.457143		0.5	0.357143		0.5			0.444444			0.46875		0.484848	0.488889	0.395349	0.404255		0.434783		0.454545							0.404255	0.45		0.474576	0.471698		0.425532			0.487805		0.418605	0.441176				0.375	0.473684		0.453125			0.486486		0.488372		0.391304		0.5		0.463415		0.363636		0.491803		0.5	0.4							0.387097	0.45098		0.438356			0.477273	0.377778					0.5		0.354167	0.466667			0.434783		0.488372	0.434783	0.411765		0.454545				0.48	0.396226			0.471429	0.423077		0.333333		0.438356		0.470588		0.5			0.4375			0.469388		0.46		0.303571	0.459459			0.483333		0.3125	0.414286	0.459459		0.403509			0.484848	0.466667	0.480769			0.431373		0.487179
3	ENSG00000163935.9	SFMBT1	52937588	53080766	protein_coding	0.416667					0.473684										0.47619			0.333333				0.384615			0.48		0.46875	0.241379		0.5							0.423077		0.387097		0.5										0.45		0.340909							0.393939											0.416667			0.5					0.47619								0.487179						0.26087								0.35				0.4			0.461538			0.5										0.378378									0.346154										0.4							0.333333																						0.463415																								0.45															0.4								0.428571					0.47619		0.5																		0.48									0.45		0.457143	0.5	0.489362									0.458333												0.478261	0.458333					0.475
3	ENSG00000272305.1	RP11-894J14.5	53003135	53133469	protein_coding	0.419643	0.371429	0.433333	0.375	0.422535	0.446281		0.333333	0.432432							0.47619		0.494624	0.434783		0.450704	0.468085			0.423077	0.398058		0.398438	0.359375	0.474359	0.449153	0.477778			0.5		0.451613	0.37037	0.3875		0.492754	0.455224	0.461538				0.488889	0.333333		0.453704		0.440994				0.488095	0.388889	0.379032	0.417722						0.376623	0.426667		0.466667		0.435185	0.476744	0.397959			0.454545					0.375	0.444444		0.483871			0.465753	0.333333	0.46281	0.433962		0.32		0.477477	0.467391		0.40625	0.396825		0.340426	0.45		0.347222		0.424242				0.485714	0.461538			0.5		0.45122	0.5	0.426087	0.428571			0.409091	0.472727	0.378378	0.479167	0.494382			0.38806			0.413793	0.319444		0.418182	0.368421	0.482353	0.474359		0.346939		0.346154	0.4	0.405797					0.384615				0.390244	0.473684	0.408602					0.484848	0.403509	0.396226							0.4			0.373134		0.382979	0.470588	0.41573					0.347222			0.455556	0.474227		0.484211		0.463768	0.452055	0.413333					0.45	0.480519			0.434783					0.452381		0.494624	0.494118		0.419355	0.381443				0.453782		0.386364	0.5	0.428571			0.446154	0.413043	0.47619		0.347826	0.409091	0.433735		0.403226	0.491667	0.353846	0.460674		0.342105	0.411765		0.444444			0.358025	0.481081		0.433735					0.423077				0.45		0.436464	0.39759	0.417476	0.393443		0.292308			0.385417	0.393939						0.424658	0.455696	0.45283	0.430693		0.477612		0.348837	0.483871	0.405405		0.464789	0.42029	0.444444	0.487805
3	ENSG00000163933.5	RFT1	53122499	53164478	protein_coding	0.420455	0.371429	0.433333	0.375	0.422535	0.433735		0.333333	0.432432									0.494624	0.470588		0.450704	0.468085			0.423077	0.371795		0.375	0.393939	0.474359	0.431818	0.477778			0.5		0.451613	0.37037	0.3875		0.492754	0.443396	0.461538				0.488889	0.333333		0.453704		0.438017				0.488095	0.388889	0.379032	0.417722						0.376623	0.426667		0.466667		0.435185	0.476744	0.391892			0.454545					0.375	0.444444		0.483871			0.465753	0.333333	0.46281	0.433962		0.32		0.477477	0.467391		0.40625	0.396825		0.340426	0.45		0.346154		0.424242				0.485714						0.45122	0.5	0.426087	0.428571			0.409091	0.472727		0.479167	0.494382			0.38806			0.413793	0.319444		0.418182	0.368421	0.482353	0.474359		0.346939		0.346154		0.405797					0.384615				0.390244	0.473684	0.408602					0.484848	0.403509	0.396226							0.4			0.373134		0.382979	0.470588	0.41573					0.347222			0.455556	0.474227		0.484211		0.463768	0.452055	0.413333						0.480519			0.434783					0.452381		0.494624	0.494118		0.419355	0.376623				0.453782		0.386364	0.5				0.446154	0.413043			0.315789	0.409091	0.433735		0.403226	0.491667	0.353846	0.460674		0.342105	0.411765		0.444444			0.358025	0.481081		0.413793					0.437086						0.436464	0.39759	0.417476	0.393443		0.292308			0.385417	0.393939						0.424658	0.455696	0.45283	0.435115		0.477612		0.348837	0.483871	0.390805		0.464789	0.42029	0.444444	0.487805
3	ENSG00000163932.9	PRKCD	53190025	53226733	protein_coding			0.479592	0.481481				0.464516			0.445205		0.4375	0.429825	0.384615		0.406667		0.363636	0.442623	0.449438		0.427632	0.5	0.493506		0.441558	0.423913	0.488263	0.454106	0.490566		0.474576	0.468354			0.491379	0.409574	0.412162	0.488372	0.478261		0.428571	0.491803				0.483871		0.464968	0.375	0.474419	0.4375	0.452055	0.455446	0.474576					0.446541		0.409091	0.389262		0.4		0.435897		0.447853	0.450893	0.428571	0.488372		0.453488		0.440789	0.478261	0.390411		0.425926		0.425926			0.489796		0.466667	0.444444	0.434783		0.464968	0.432836	0.446735	0.408759	0.5	0.393443			0.45	0.467742	0.472727		0.478261	0.470588	0.431034		0.407407		0.368421		0.487805	0.358491	0.458678	0.457627		0.451613			0.428571	0.465116		0.442308	0.467593				0.432039	0.418251		0.440217	0.481013	0.472727	0.447917		0.449838	0.443262	0.402597	0.472222	0.464286	0.455782	0.5	0.382857	0.482759	0.461538	0.453988	0.460674	0.425532	0.422535	0.441341		0.490196	0.449511		0.473077			0.439252	0.382979		0.45	0.477273	0.408163	0.495575	0.459459	0.385	0.378378	0.418919	0.394872		0.45			0.479751	0.423729		0.33871	0.48503		0.461538	0.366667	0.453488	0.403226	0.446686	0.439815			0.433962		0.285714	0.457143	0.466667	0.40625	0.430108	0.450893		0.461538	0.446809	0.45					0.435374		0.44664	0.42	0.460606	0.447964				0.4811	0.467742	0.426829					0.454976				0.433333	0.480769	0.425	0.478788		0.463415		0.5		0.48				0.44186	0.446809		0.352941	0.425926			0.297872	0.468354	0.474576	0.417722		0.438202	0.480519	0.495413	0.47619				0.425	0.491228			0.485294			0.445312		0.461078	0.462766	0.385714		0.4375	0.462963	0.477707	0.46798					0.383333		0.409836	0.433673
3	ENSG00000163931.11	TKT	53258723	53290068	protein_coding				0.452387	0.459279				0.451				0.461056						0.465797			0.457289		0.459842			0.451316	0.461158		0.479418	0.454419			0.457665	0.448879					0.444837	0.456281			0.453628				0.464728		0.450597	0.448591			0.449776		0.452002		0.483372	0.455483				0.449915	0.45707		0.446085				0.455414										0.442714								0.455184		0.452551	0.455796			0.469248							0.456022	0.485741	0.490378					0.435657						0.465743	0.436191		0.456327	0.380952			0.423988		0.45719				0.459336		0.469316		0.469183	0.450563	0.490385	0.462803				0.454074		0.454464	0.478164	0.454155	0.460796		0.444444							0.450861										0.459477	0.463031	0.46273	0.460051		0.440084	0.44502		0.449886	0.455326							0.452853	0.46452	0.457222		0.444328			0.431822			0.452435	0.470304	0.47064	0.455088	0.482544		0.470704	0.486634		0.454349									0.456728	0.451709	0.460241	0.470761					0.459939		0.464052		0.493063			0.461753		0.483339	0.446554	0.464441	0.453233			0.466775		0.451493		0.464732		0.458463	0.456374		0.455411		0.456143				0.460067					0.45704		0.450471	0.463294	0.44263		0.44453	0.452592				0.463935			0.469118						0.450015	0.456687				0.464619
3	ENSG00000162290.12	DCP1A	53317447	53381654	protein_coding		0.465753		0.448718		0.492063				0.333333	0.447154		0.436364	0.439394	0.474576		0.316667	0.447368		0.486111		0.485714	0.45098				0.448718	0.443038		0.416667			0.468085		0.483254		0.462963	0.482759	0.483871	0.409836	0.459016		0.419355	0.290323				0.454545		0.346939	0.461538		0.458333	0.46875	0.40625				0.453125		0.490909		0.473684	0.446809		0.441558		0.352941		0.35					0.333333		0.482993	0.45122	0.470588	0.444444	0.452381	0.390244	0.415385	0.411765			0.444444	0.452632	0.434783			0.428571	0.353846				0.418605	0.352941		0.441176	0.457627			0.491525						0.47541		0.487805	0.431373	0.476923	0.481013	0.492308					0.388889		0.482143	0.484848		0.424242	0.416667	0.434211	0.393443			0.447761			0.410256		0.449275	0.428571	0.4375			0.477528		0.456522	0.457627	0.475	0.410714	0.464286	0.429319			0.475			0.491803			0.4375	0.441176	0.323529	0.448649	0.486111			0.47619	0.426471	0.468085	0.413462	0.473684	0.473282	0.486486			0.484848		0.387755		0.482759	0.446429		0.413333	0.493671		0.47541	0.464286			0.462264	0.492537		0.424658	0.375	0.481481				0.493151		0.485149							0.457627		0.407407						0.478873	0.431373		0.442308			0.41791		0.458333		0.403509	0.44697										0.358974			0.395833			0.396226	0.493333					0.413793	0.40625					0.46875		0.405405	0.47619			0.387755			0.446154	0.478261		0.34	0.488636	0.443662	0.4	0.386364	0.450704	0.38				0.352941					0.41791
3	ENSG00000016391.6	CHDH	53846362	53880417	protein_coding						0.458333				0.392857		0.5	0.307692								0.358491	0.24	0.478261	0.433735	0.347826			0.5						0.477612				0.4				0.391304	0.461538															0.452381													0.4				0.44	0.305556										0.4								0.45	0.458333									0.393939							0.310345					0.325581	0.291667							0.5		0.424242	0.481481				0.166667					0.428571		0.478261				0.408451				0.318182			0.428571		0.365385		0.47619	0.5	0.478261			0.478261										0.443038	0.35					0.37963											0.413793				0.333333								0.478261					0.478261			0.333333			0.404762	0.4	0.456522	0.181818	0.378788		0.391304	0.428571							0.472727		0.425926	0.434783		0.408163		0.434783						0.414634												0.238095	0.454545		0.442308	0.44			0.48	0.434783		0.454545			0.482759					0.5	0.36													0.434783
3	ENSG00000056736.5	IL17RB	53880607	53899827	protein_coding		0.285714		0.423729				0.454545					0.434783							0.458333			0.44	0.45					0.438202	0.5				0.44	0.5										0.318182			0.5				0.333333		0.342105	0.276119			0.285714			0.241379					0.411765						0.446429	0.45	0.409091	0.4			0.413793		0.392857						0.333333	0.433962									0.45					0.47619		0.5	0.394737																		0.428571				0.458333			0.483871																			0.5		0.259259	0.461538	0.285714		0.417722	0.4								0.418182	0.389831			0.45283	0.468354						0.458333			0.294118			0.46875		0.354167	0.4		0.409091						0.4			0.47619					0.32		0.347826	0.5							0.407407	0.25641	0.482759	0.40625			0.464286			0.454545			0.45		0.36	0.413043		0.409091	0.478261			0.392857																0.454545	0.307692		0.297297	0.382353	0.366667				0.425				0.433333	0.345455					0.428571						0.5	0.457143
3	ENSG00000113812.9	ACTR8	53901093	53916229	protein_coding		0.455657		0.428571	0.443609	0.397849	0.422857		0.387755	0.461538	0.44186			0.449275				0.420118	0.380734					0.36715				0.39823	0.444444	0.412322	0.416667			0.419048	0.44086	0.411765	0.5		0.482955	0.445833	0.391892		0.459016					0.410788	0.368182	0.346154	0.452381	0.488889		0.401575	0.447674		0.409836		0.407407		0.45815					0.466667			0.469027	0.5		0.386503		0.435185		0.453202				0.427907		0.472527		0.473054	0.457014	0.438202	0.40625			0.41784				0.42	0.45679	0.439759	0.385542			0.444444				0.474359			0.37234		0.482759	0.461039	0.477477	0.412162	0.405556	0.388601	0.451163		0.454545			0.419847	0.433628	0.344828				0.438095		0.394495	0.344828		0.367232	0.463636		0.423645			0.413462			0.414062	0.414894		0.42268	0.464286	0.41629	0.412698	0.432653			0.333333		0.48		0.441489	0.374384	0.42953		0.390244	0.459627	0.484536		0.467181	0.486034		0.466667		0.392857	0.469841	0.429293	0.430769	0.478261	0.424837	0.38326	0.410029	0.418079		0.483871	0.433566			0.436975	0.431718	0.413043		0.395349						0.429167	0.417219		0.48366	0.463054	0.397436		0.359223	0.44586		0.455621	0.463235			0.459821				0.453453	0.464455	0.454545	0.479167	0.462617		0.456853	0.394089		0.428571		0.399103	0.39801		0.461538	0.432653		0.408654				0.395455	0.471074	0.438596	0.425676	0.450382	0.37931	0.398693		0.391304	0.42328		0.416667			0.455959			0.47619		0.458564		0.456989		0.415	0.462151	0.387097	0.395683	0.418269	0.478947	0.459302	0.447368	0.415179		0.458763		0.453416		0.433155	0.42069	0.446927		0.444444	0.4	0.395122			0.398601		0.417722	0.397321	0.476471	0.425926	0.412
3	ENSG00000113811.6	SELK	53918437	53926015	protein_coding				0.454545							0.431193																		0.442029								0.45977		0.482759													0.404255														0.443182		0.428571				0.417722														0.410256									0.440476	0.27381				0.481481				0.410959					0.468354											0.45122		0.439024							0.452555												0.373626									0.4875		0.455882		0.357798				0.44898									0.468354	0.482759	0.460177								0.492754				0.442623	0.441441			0.464286									0.486842				0.459459				0.486486								0.4375	0.493151		0.426667		0.494382			0.360465					0.391304									0.453333									0.387097						0.470085		0.455696		0.470588		0.417722		0.44				0.44	0.490385					0.468085				0.494845		0.485437	0.420455
3	ENSG00000157445.10	CACNA2D3	54156574	55108584	protein_coding			0.45														0.454545	0.4			0.391304																																						0.35						0.428571				0.380952											0.407407						0.3		0.333333		0.478261						0.380952																			0.25			0.391304			0.35	0.321429	0.481481		0.409091													0.396825	0.4			0.488372											0.392857				0.409091												0.395833	0.448276				0.375								0.47619		0.3	0.30303	0.45										0.428571	0.5	0.47619	0.5														0.424242					0.428571	0.346154				0.44																											0.375	0.5					0.380952		0.391304						0.48	0.428571		0.5											0.313725		0.45	0.473684
3	ENSG00000114251.9	WNT5A	55499743	55523973	protein_coding		0.378788
3	ENSG00000187672.8	ERC2	55542336	56502391	protein_coding																																																																																																																																																																														0.478261
3	ENSG00000180376.12	CCDC66	56591189	56655846	protein_coding			0.470588	0.384	0.327273		0.431034	0.431579	0.424242			0.413043		0.388889	0.419643		0.40458	0.445946	0.439252	0.464286			0.45		0.364162	0.375		0.460526	0.398104	0.475	0.47619	0.416667			0.424242	0.403846					0.475		0.454545				0.354839	0.46	0.227273	0.32	0.461538	0.398649	0.463087		0.417808	0.393333	0.434211	0.431034	0.426357		0.451613	0.5		0.380368	0.433498	0.336283			0.466667	0.333333		0.405405	0.375	0.5			0.454545	0.333333			0.428571	0.441667		0.357664	0.470588	0.481481	0.488372			0.369231	0.438356	0.486486		0.304348		0.405405		0.470588	0.391304		0.421053	0.393617	0.339623					0.445161		0.457143		0.421569	0.475	0.487179	0.395349	0.4				0.384615				0.428571		0.411111			0.349206			0.475	0.423423			0.431818							0.352941		0.422857	0.375			0.403361	0.4	0.384615	0.4	0.462963	0.471698						0.5	0.371257	0.454545	0.404412	0.482143	0.446809	0.421053	0.42623	0.436842	0.323529		0.444444	0.392857	0.409302	0.455446	0.434783		0.444444	0.415094		0.45122	0.408163	0.396552		0.444444			0.444444	0.486486					0.384615		0.421569	0.475177	0.411765						0.462185	0.381944	0.417219	0.425	0.427481		0.410891	0.431373				0.47619			0.306452	0.363636		0.42		0.285714	0.5	0.405405	0.456522	0.443182	0.44382	0.366667	0.487179	0.473684			0.333333			0.409091		0.462428		0.456522	0.421053	0.414634		0.411765	0.367347		0.444444					0.424658		0.456522			0.411765	0.462687	0.294118	0.468182		0.471154	0.483871		0.5				0.403509	0.5	0.408163	0.432099	0.390244	0.478261	0.45	0.423729				0.45	0.384615
3	ENSG00000163946.9	FAM208A	56654161	56717265	protein_coding			0.450777	0.471014	0.411215		0.453202	0.452297	0.396552			0.425743		0.455446	0.434066		0.448052	0.454054	0.432432	0.44086			0.452555	0.409836	0.456897	0.467391		0.473404	0.433884	0.470874	0.454874	0.460227		0.432624		0.436242				0.482759	0.414634		0.457014				0.474654	0.434286	0.46729	0.393701	0.44335	0.461255	0.441964	0.352941	0.460123	0.438356	0.48	0.428571	0.420732		0.409283	0.434783		0.454023	0.452586	0.449102			0.447205	0.457364		0.372414	0.406452	0.458647			0.437838	0.432161			0.415385	0.45045		0.37931	0.420814	0.431655	0.455814			0.463636	0.463303	0.46988				0.434783		0.404651	0.486486		0.483516	0.438596	0.474684				0.375	0.430303		0.374194		0.495652	0.471154	0.479532	0.456592	0.4				0.456693				0.4		0.401487		0.432927	0.453901			0.41841	0.328358		0.428571	0.472906	0.486188	0.470588				0.464789	0.440415		0.44186	0.471311			0.459259	0.420833	0.445087	0.469231	0.442529							0.457895	0.446281	0.409326	0.402844	0.493671	0.4375	0.45933	0.488189	0.473068	0.43913		0.433476	0.330882	0.472637	0.473973	0.436508		0.433628	0.464912		0.449275	0.469388			0.487395			0.423729	0.484127			0.446602		0.374194		0.457286	0.429293	0.442623			0.404255			0.43299	0.473684	0.431718	0.439834	0.455357		0.446352					0.455696			0.43949	0.393443		0.445455		0.464286	0.398551	0.474308	0.421739	0.465517	0.431535	0.454545	0.371901	0.471503			0.433628			0.451456		0.433962		0.462687	0.5	0.434286	0.456522	0.450382	0.429412		0.451613					0.466216	0.459016	0.455446	0.44898	0.291667	0.45098	0.403509	0.46114	0.442379		0.420354	0.445946		0.427835					0.412844	0.451613	0.464135	0.468208	0.438017	0.35	0.461538				0.471795	0.470588	0.45045
3	ENSG00000163947.7	ARHGEF3	56761446	57113357	protein_coding			0.454545				0.414634	0.430108			0.363636	0.47619							0.409091	0.380952								0.318182	0.5		0.391304					0.325											0.382353	0.413793				0.4						0.458333						0.428571	0.372093				0.357143					0.434783							0.433333									0.5	0.414634					0.363636							0.481481	0.461538						0.2												0.346154						0.428571								0.4	0.353846	0.481481											0.43299	0.434783														0.428571		0.380952		0.406504							0.44898									0.333333					0.347826							0.481013										0.477273	0.458333	0.409091	0.380952											0.45																																			0.380952					0.468085		0.428571								0.392857											0.4
3	ENSG00000144730.12	IL17RD	57124010	57204334	protein_coding	0.414747	0.477431	0.44375			0.471098		0.449136		0.480916		0.482412		0.478261	0.425	0.461538			0.449511	0.440758			0.409722		0.408805			0.37931			0.450593	0.467105			0.425703			0.419753	0.439655		0.442529	0.46798	0.4		0.448276	0.428571		0.451613	0.444444							0.43299	0.442907	0.48	0.457995	0.425197	0.388889						0.452991								0.426829			0.470032	0.470588		0.5		0.395161		0.401961	0.40146	0.439791		0.348315			0.424528	0.472727	0.376812		0.464646	0.457143						0.481481		0.45	0.387755	0.333333	0.471698	0.38764	0.459184		0.466667	0.46124		0.471033		0.388626	0.480695	0.391304		0.456	0.43379			0.475771	0.405797		0.428571	0.472803	0.460123	0.40625	0.44918		0.479798			0.479452	0.457364		0.43662		0.419512		0.451389		0.444444	0.35	0.448598	0.470588					0.488			0.453674	0.458333			0.444444	0.473822		0.385321		0.5		0.421659				0.0740741	0.422018	0.401709	0.36036				0.384279	0.46798	0.475309			0.425743			0.477419	0.453488	0.450161			0.43787	0.386364			0.457364	0.473958	0.444444		0.430464		0.387755			0.441558		0.487013	0.416		0.461538		0.465649	0.484112	0.477987		0.353448		0.472222			0.373832		0.469231	0.417219	0.485714	0.44			0.484112		0.48	0.45679	0.472222	0.46281	0.407407					0.461735	0.435484	0.486486	0.33871									0.474576			0.422222	0.455696	0.361111	0.455	0.44403					0		0.476831						0.42069	0.447059	0.450262					0.48337
3	ENSG00000163666.4	HESX1	57231944	57260549	protein_coding																																																																																																							0.471698
3	ENSG00000157500.6	APPL1	57261765	57307496	protein_coding								0.473684		0.439716								0.456522							0.436364	0.444444		0.452703	0.44	0.419643							0.486111	0.457143		0.455285	0.480198							0.456221		0.453125	0.481481	0.457895	0.417323	0.5			0.397849					0.35		0.457944				0.432836		0.453704					0.365385	0.417476	0.493421				0.385417										0.436893	0.45045										0.477778							0.484663		0.466667			0.5		0.490385						0.466942		0.378151		0.454545		0.477941	0.495726			0.460993	0.426829				0.432203	0.410714			0.465909	0.375								0.428571						0.441558	0.449367			0.409091		0.492308		0.469388	0.490909	0.436893			0.496454		0.5	0.382716		0.417722	0.436893		0.5			0.491379							0.379747			0.471429		0.448276		0.488889				0.431034			0.380435	0.488636		0.490566	0.462963								0.421053					0.483607		0.454545			0.453125	0.491525			0.431034			0.5		0.387755			0.478723	0.391304	0.46789					0.416667			0.443299											0.464789	0.470588						0.409449	0.413333	0.47541		0.437037	0.390625					0.478261							0.383562	0.435185
3	ENSG00000239388.4	ASB14	57302375	57326710	protein_coding										0.439716																0.444444		0.452703	0.44	0.419643							0.486111	0.457143		0.455285	0.486957							0.477064		0.453125	0.481481	0.457895	0.417323	0.5			0.397849							0.457944				0.432836		0.453704					0.365385	0.417476	0.493421				0.385417										0.436893	0.45045										0.477778							0.476636		0.466667			0.5		0.490385						0.467836		0.378151				0.477941	0.495726			0.460993	0.426829				0.432203				0.465909															0.441558	0.449367					0.492308		0.469388	0.490909	0.436893			0.496454		0.5	0.382716			0.436893					0.491379							0.379747			0.471429				0.488889				0.431034			0.380435	0.488636		0.490566	0.462963								0.421053					0.483607		0.454545			0.453125				0.431034			0.5		0.387755			0.478723	0.391304	0.46789					0.416667			0.443299											0.464789	0.470588						0.409449	0.413333	0.47541		0.437037	0.390625					0.478261							0.383562	0.435185
3	ENSG00000174840.8	PDE12	57542003	57552571	protein_coding			0.358974		0.5		0.375	0.461538	0.444444	0.457143	0.4				0.375	0.40625			0.487805	0.403846		0.483871		0.409639	0.428571				0.487805		0.483871	0.419355	0.459459	0.414286		0.5	0.4			0.5	0.351351		0.325581		0.424242	0.4375	0.384615	0.46875				0.5		0.5			0.413793	0.347826		0.463415	0.444444				0.45		0.47619	0.458333	0.35				0.4	0.407407		0.473684		0.46875	0.377778	0.4			0.5			0.448276	0.470588		0.472222		0.457143	0.458333				0.463415	0.428571	0.481481			0.461538	0.464286	0.419355	0.310345					0.472222		0.380952	0.4	0.45		0.45283	0.439024			0.393939			0.48					0.461538	0.384615	0.486486			0.441176	0.384615				0.428571		0.423077					0.435897	0.461538	0.478261	0.325					0.5		0.413793		0.428571		0.423077	0.269231			0.425532		0.363636	0.416667	0.444444	0.4	0.213333	0.388889	0.5	0.387097		0.391304	0.5	0.4375			0.4		0.484848	0.4375			0.473684		0.434783	0.40625	0.484848	0.346154		0.47619	0.44		0.482759	0.454545					0.448276	0.32	0.45	0.45045	0.478261		0.5			0.458333	0.456522	0.40625	0.416667	0.410256		0.481481				0.423077					0.441176	0.473684		0.40625	0.41791				0.5			0.380952	0.454545	0.458333				0.3	0.472222	0.407407	0.458333	0.357143	0.481481			0.444444	0.460317	0.358974		0.419355	0.452381	0.391304	0.457143	0.422222			0.435897	0.5	0.5	0.411765		0.464286			0.478261		0.40625				0.451613	0.35	0.393939	0.446429				0.5	0.486486
3	ENSG00000174839.8	DENND6A	57611184	57678816	protein_coding																																			0.447368																																													0.5																																																																																										0.45098
3	ENSG00000163681.10	SLMAP	57741177	57914895	protein_coding		0.4	0.440678	0.466667		0.495868	0.443299	0.411765		0.47651	0.419355		0.407407	0.466667	0.452055			0.490196	0.492537	0.435583	0.453782	0.442857	0.461538		0.493976	0.467742	0.460317				0.425532	0.4125	0.41791			0.411765	0.490196		0.487805	0.473684	0.490385				0.424528	0.461538	0.474359	0.472222				0.5		0.478261	0.4		0.445652	0.411765	0.458564		0.435897	0.5			0.371429	0.490385		0.442623	0.488506		0.482759	0.432432	0.445378	0.470588				0.451327	0.37931				0.380952			0.487179	0.483871	0.5			0.475	0.419355	0.443396			0.27451		0.432432	0.379747	0.46875	0.474576	0.474227	0.448052	0.486726	0.48	0.441176	0.487179		0.436364	0.409091		0.423077	0.45614		0.476821	0.46988	0.372093			0.442857	0.5	0.489655	0.488889			0.459459	0.466667	0.433735	0.46729			0.477612	0.5	0.435644			0.442478		0.451613					0.481481		0.442623		0.412698			0.47619	0.433962		0.440252		0.45098				0.419355		0.45		0.439739		0.4	0.490909	0.472973		0.349206			0.492063	0.494382	0.494845			0.475177	0.377049	0.436306	0.45614	0.445312	0.463415	0.455285	0.425641		0.493976	0.475983	0.428571	0.444444		0.431579	0.387097			0.491228	0.478947	0.404255		0.493976	0.476744	0.472973	0.5	0.492958	0.5		0.447761	0.465116	0.469136	0.469697	0.404762		0.469136	0.460317		0.44186				0.454545	0.464646			0.43617	0.422222		0.489796	0.365854				0.425		0.427273	0.487805			0.449275	0.43662		0.473684	0.488189	0.419355			0.421053	0.40678			0.421053		0.440476		0.384615		0.425926	0.429907	0.495146	0.482759	0.423077	0.471429	0.443299		0.43662		0.454545		0.42029	0.446809		0.466667	0.4625	0.493506	0.449275	0.411765		0.444444		0.471698	0.44186		0.5
3	ENSG00000136068.10	FLNB	57994127	58157982	protein_coding	0.447257	0.460362	0.444934	0.424561	0.449231	0.457644	0.455258	0.496	0.463768	0.457711	0.475258		0.43125	0.445402	0.44918		0.440476	0.446957		0.460182		0.462898	0.484177		0.435897	0.472357	0.432596	0.45134	0.47541				0.429965			0.435634	0.452489	0.458234	0.482909	0.469231	0.431644	0.47193		0.455516	0.494048	0.469697	0.458955	0.439948	0.466368	0.456022		0.449388	0.462151	0.469506	0.463768	0.469231	0.481229		0.465922	0.489703	0.453488	0.435591	0.449558	0.477612	0.455008	0.481081	0.444444	0.470954	0.477966	0.457275			0.449799	0.480597	0.45285	0.458333	0.43299		0.408602	0.420513	0.497175	0.44	0.438503		0.457534		0.458678	0.464286	0.467249	0.446512	0.471831	0.471605	0.444122	0.442722	0.459606		0.460396	0.413462	0.456019	0.433526			0.438134	0.488058			0.476636	0.463087	0.465433	0.456359	0.450777	0.445602	0.476436		0.445748	0.450202	0.464912					0.451226	0.478261	0.445183			0.443411	0.448298	0.458515	0.444444	0.461416	0.453416		0.440061	0.449744		0.428198	0.474026	0.398281	0.459184	0.45	0.437816	0.445444		0.447681	0.434783	0.468045	0.458571	0.407609	0.435897	0.477111	0.458333		0.467963		0.434211	0.424528	0.430998	0.429799	0.427617	0.497758	0.448498		0.457048	0.464646	0.443627	0.406897	0.449342	0.42915	0.422311		0.479042	0.456437	0.441176	0.451852	0.465039	0.380952	0.464789	0.480392	0.452381	0.458955		0.459841	0.465278		0.4627	0.451651	0.491289	0.454545	0.443878	0.460821	0.461538	0.430894	0.467742	0.473333	0.45		0.45768			0.47065	0.444122	0.492795	0.450704	0.465909	0.44948	0.462264		0.424125	0.452349	0.463687	0.481605	0.47585		0.459834		0.447482	0.495495	0.473344	0.464024		0.462141	0.440239	0.43617	0.457576	0.468702	0.451613	0.408602	0.418251		0.398305	0.426136	0.45977	0.442328	0.438849	0.472656	0.481848	0.446429	0.483333	0.390476	0.416446	0.46933		0.465517	0.482625	0.45625	0.482993	0.442724	0.404412	0.429878	0.478431	0.439655		0.45917		0.454545	0.484536	0.447433	0.474601	0.438596	0.47619	0.448997	0.420833	0.474453	0.435484	0.403509	0.473351	0.428571		0.446875	0.444444	0.46762	0.45379	0.459459	0.490411	0.472222	0.470762	0.466899	0.458362	0.464115		0.447248
3	ENSG00000163684.7	RPP14	58291974	58310422	protein_coding																																													0.455696	0.423077	0.447154																		0.377953																																																																																																																					0.469388																																																																																							0.42
3	ENSG00000168297.11	PXK	58318607	58411748	protein_coding		0.363636		0.333333	0.5			0.380952		0.392405	0.423077			0.466667	0.454545				0.291667	0.47619			0.325581		0.391304		0.441176	0.413333												0.47619	0.304348					0.454545		0.372093				0.411765		0.465116							0.428571	0.348485	0.428571			0.3			0.402778			0.45	0.425	0.428571						0.313725		0.4375	0.354167		0.428571	0.418919	0.47619	0.285714	0.301205		0.471698		0.422018				0.457831						0.482759							0.384615	0.454545	0.4	0.44898			0.347826								0.4								0.352941		0.363636	0.44								0.363636	0.190476		0.466667	0.487179															0.376623						0.434783		0.387755							0.458333					0.296296				0.425532		0.4	0.357143						0.5	0.462963							0.333333	0.35	0.42029													0.333333	0.426471	0.421687			0.431193		0.404762	0.45				0.447761			0.4						0.377358		0.472973	0.456311		0.339286			0.403846	0.44898	0.295775	0.333333	0.356322	0.386364		0.375					0.32		0.382353	0.190476							0.357143		0.428571		0.484848				0.375		0.434783	0.471429	0.473684	0.445946
3	ENSG00000168291.8	PDHB	58413357	58419584	protein_coding				0.447266				0.443548		0.484694	0.451025	0.498812	0.460784	0.429975	0.421296		0.459341		0.496689	0.461856			0.471579	0.474178	0.49095		0.443005	0.427928	0.420118		0.485126			0.485477	0.477876				0.473684		0.488987				0.483366	0.494279		0.496377				0.410909			0.472868		0.442149	0.449438			0.47767	0.443798				0.442348			0.498288			0.415842	0.45	0.46875		0.427646				0.487427	0.397351	0.459941	0.5	0.463602		0.493069	0.423077	0.431267	0.479501		0.478336		0.460784			0.5	0.482143	0.431227	0.453376	0.416667			0.464407							0.476596	0.4375	0.469325	0.411504							0.456091			0.378238	0.38874		0.461						0.469203		0.486486	0.45182								0.485294	0.492308		0.452328				0.486747		0.422287			0.462025							0.480447					0.39934			0.491228		0.442478			0.432361	0.457213	0.490291				0.471098	0.473043				0.441065		0.430063		0.497436					0.418182	0.445972			0.484848				0.49262	0.480263	0.440476		0.465011				0.412322							0.489691	0.438532	0.426829			0.485484		0.481343	0.458574	0.438182	0.460967		0.4662			0.489362		0.428571				0.438202		0.491954	0.388262				0.438127	0.49053	0.496568	0.482979	0.426637	0.464503	0.489933		0.48816			0.416873				0.44856								0.434511		0.382353		0.411877						0.47806	0.350365	0.466667	0.492707
3	ENSG00000168301.8	KCTD6	58477841	58488087	protein_coding																																																																																																								0.477876																																							0.493976																																																												0.403226																							0.465347		0.44					0.444444						0.438017																						0.444444
3	ENSG00000163689.14	C3orf67	58703092	59035810	protein_coding																																												0.45			0.45																0.4		0.375																						0.444444											0.47619																																														0.45													0.5																												0.380952																		0.428571																			0.45																												0.458333
3	ENSG00000189283.5	FHIT	59735036	61237133	protein_coding														0.434783		0.391304	0.2											0.24													0.428571		0.45																																	0.5								0.4																																																																																																															0.428571																									0.45			0.217391																																					0.5									0.45					0.5
3	ENSG00000144724.14	PTPRG	61547243	62283288	protein_coding	0.484407	0.485294		0.486188	0.469565	0.464286	0.490798	0.471173	0.480392	0.495868	0.477387					0.470024			0.41844		0.445652	0.448718			0.44504	0.450237		0.455556		0.462264	0.495575	0.457143	0.4875			0.429825	0.467742	0.46988			0.486842	0.444653	0.483051	0.449219			0.435714	0.469565	0.454955		0.469136		0.457576			0.295455				0.459877			0.474777		0.477707	0.474026	0.480122	0.453552			0.476562		0.45		0.47619	0.483871	0.492228		0.44697				0.439759				0.470588	0.409091	0.436782	0.426087		0.46114		0.485149	0.482315			0.449664							0.402778	0.492063		0.46087			0.470588		0.119565	0.449664	0.483412	0.435897		0.492188	0.483461		0.384615		0.42623		0.458333	0.45102	0.418182			0.495146	0.495327	0.463277				0.480349		0.483051	0.407407			0.479109			0.470588		0.463483	0.458716	0.476584		0.453947		0.454545	0.472081	0.473684	0.467391		0.485549	0.444444		0.431373	0.45625	0.448276			0.457143		0.459406	0.446483		0.469697	0.484765		0.46831	0.495146	0.474419		0.487633			0.424528				0.453704		0.487179			0.467742	0.462572						0.4329	0.447531			0.468944			0.492891		0.461929	0.456604			0.482759	0.484058	0.449367	0.460403	0.495455	0.466258	0.413223	0.5			0.442822	0.496183	0.428571					0.495298			0.443548					0.492537			0.489305			0.383721						0.474074	0.4614	0.442105		0.451362	0.411017	0.452		0.472656		0.465909					0.464567			0.498462		0.440111	0.473988		0.473829	0.391304			0.480315	0.408602			0.457944	0.44385	0.485849	0.466667
3	ENSG00000114405.6	C3orf14	62304648	62321888	protein_coding	0.465753				0.347826				0.416667																							0.493827										0.486111	0.32																																												0.48					0.45098					0.428571																		0.368421									0.311111										0.482759																																0.382716																								0.361111						0.459459				0.385714						0.480519																									0.323529												0.428571																							0.489362	0.388889			0.438356
3	ENSG00000153266.8	FEZF2	62355356	62359999	protein_coding																																																																																																																				0.419355																																																																																																																																															0.434783	0.497817						0.4375
3	ENSG00000163618.13	CADPS	62384022	62861054	protein_coding	0.478261																												0.5																							0.5				0.434783													0.47619	0.4													0.434783			0.375			0.35							0.366667												0.5	0.45							0.5					0.458333																																																															0.459459							0.411765						0.32								0.487179									0.363636																																				0.380952									0.413793											0.296296			0.25				0.296296
3	ENSG00000163635.13	ATXN7	63850233	63989138	protein_coding		0.440678	0.481481			0.430769		0.40678			0.413333		0.468085		0.432432	0.5				0.4	0.42623		0.37931		0.451613	0.391304	0.489362	0.344828	0.439394	0.421875			0.403846		0.384615				0.407407					0.5			0.441441					0.373333	0.472973			0.459016					0.35		0.405405	0.347826	0.383721	0.428571			0.384615		0.392857	0.37931	0.428571	0.26087		0.363636	0.409091	0.425926			0.45098		0.393939			0.458333			0.4		0.377358		0.47619	0.483333	0.409091	0.411765		0.386364	0.4375	0.387755	0.466667					0.212766		0.333333	0.441176		0.48			0.448276	0.428571			0.217391		0.484848		0.43662		0.373134	0.458333	0.47619		0.459459	0.463415	0.408451	0.4375	0.381818		0.35	0.391304		0.434783						0.363636	0.403509	0.447368		0.403226		0.485714	0.470588	0.380952	0.384615			0.333333				0.338983		0.467742	0.385714	0.458333				0.5	0.40566					0.5			0.5	0.463415	0.45	0.4			0.402439		0.475		0.482143		0.458333	0.5		0.4		0.470588	0.380952	0.412698		0.421053			0.431373		0.458333		0.393939				0.423729				0.4	0.4	0.418182			0.363636	0.34375	0.354839			0.413793	0.433333	0.45283	0.436364	0.444444	0.4		0.454545	0.259259						0.446809		0.45098		0.409091		0.367647		0.43662			0.25	0.392157	0.434783		0.269231		0.4		0.391304			0.472222	0.5			0.458333				0.442105		0.375	0.463158			0.433333		0.444444	0.47619		0.412214	0.428571			0.454545
3	ENSG00000163636.6	PSMD6	63996225	64009658	protein_coding								0.4					0.481481		0.382022					0.478261	0.445652						0.4								0.376471								0.456229												0.460674			0.458781											0.427536		0.48		0.492063	0.487805		0.450505																									0.442748		0.455592					0.5			0.495851				0.469136											0.454545																				0.346154									0.414634								0.472222									0.498674							0.458333							0.5			0.44898													0.413793															0.327869		0.419753											0.483871		0.352941	0.377049																															0.464789				0.44357				0.395522					0.327869
3	ENSG00000151276.19	MAGI1	65339200	66024509	protein_coding																																																																	0.214953																	0.478261		0.45																																																				0.383721									0.5							0.434783	0.5										0.5															0.380282													0.433071	0.418919			0.432203																																							0.45	0.492958			0.407407																						0.487805
3	ENSG00000144741.13	SLC25A26	66119285	66438540	protein_coding	0.442328	0.478761	0.466841	0.43807	0.425532	0.442549	0.464286		0.377778	0.47931	0.464876	0.262295	0.425439	0.477601		0.498925		0.434907	0.44497		0.483425	0.455847	0.447005	0.415133	0.466127	0.483193	0.439024	0.429078	0.472543	0.414876	0.449002	0.455371		0.430726	0.454772	0.455172	0.305085		0.301887	0.426407	0.482495	0.475691	0.428571		0.48731	0.432292	0.45262	0.46792	0.462133	0.405941	0.47832	0.402597	0.492268	0.456919		0.372881	0.462069	0.451878	0.478462	0.451233				0.462567	0.453953	0.433985	0.438596	0.378378	0.469935	0.449505	0.46223	0.467611	0.457865	0.478437		0.45864	0.457998	0.485337	0.44316	0.470648	0.412698	0.4875	0.475538	0.479592	0.469345	0.462998		0.471802	0.452504	0.40201	0.430584	0.469641	0.472959		0.459615	0.47619		0.466328	0.468189		0.443683	0.464062	0.368756	0.455313	0.4801	0.433001	0.462916	0.382979	0.436364	0.477153	0.463203	0.452174	0.475515	0.465776	0.463333	0.434099		0.465116	0.474419	0.470348	0.401396	0.380952	0.45356	0.467145	0.459052	0.439377	0.468986	0.435933	0.480044	0.470699		0.446963	0.471204	0.473282	0.476048	0.466407	0.461358	0.485981			0.472689	0.473272	0.463621	0.473071	0.40458			0.463664	0.435115	0.476312		0.435115	0.457778		0.447504	0.445161	0.447368	0.462687		0.428291	0.439716	0.430108	0.475776	0.466667	0.34414	0.47338	0.420339	0.483304	0.454982	0.479532	0.458457	0.451031	0.465269	0.4427	0.41791	0.489066	0.469987		0.458943	0.459072	0.453333		0.483088	0.475	0.441911		0.482143	0.465582	0.480149	0.418803	0.444444	0.333333	0.458861	0.475806	0.468421		0.469602	0.42065	0.480211		0.440658	0.483871		0.4583	0.47744	0.453237	0.468368	0.468202	0.471107		0.484502		0.455117	0.456982	0.465937	0.478632		0.468577		0.459653	0.461704		0.470446	0.416523	0.454016	0.458894	0.479351		0.466667		0.461644	0.48	0.44898	0.439919	0.472574	0.451282	0.407937		0.449692	0.458087	0.453682	0.475		0.43346		0.469175	0.440657	0.47411	0.447079	0.426072	0.460683	0.450441	0.446078	0.468085	0.466667		0.188679	0.452614		0.475806	0.44235	0.453993	0.430013	0.452809	0.469062	0.453222	0.45614	0.495868		0.455491	0.413719	0.466803	0.459296	0.473868	0.469156	0.472527	0.4655	0.458015	0.411765	0.456633		0.466398
3	ENSG00000144749.9	LRIG1	66429221	66551687	protein_coding	0.462147	0.4913	0.480409	0.4375		0.448059	0.479167	0.491196		0.47931	0.463554			0.478483		0.498925		0.434907	0.456464		0.485849	0.453083	0.44087	0.416198	0.468627	0.483193		0.429078	0.486346	0.421652	0.466587	0.463918		0.448119	0.461433	0.465116				0.423237	0.487064	0.480847					0.452477	0.480793	0.47191	0.405941	0.483101	0.437991	0.493056	0.439934			0.482175	0.458101	0.478462	0.462291				0.462567	0.454545	0.424779	0.458333		0.479115	0.449505	0.473129	0.5	0.479545	0.484543		0.464996	0.475709	0.485337	0.454857	0.485374	0.407752	0.4875	0.474006	0.479592	0.480836	0.473068		0.473842	0.456098	0.3888	0.416887	0.488599	0.488127		0.459615	0.480695		0.470097	0.466129		0.444574	0.497207	0.375581	0.468889	0.492063	0.443857	0.458924			0.485175	0.473068	0.464602	0.466225	0.439768	0.475225	0.462687		0.465116	0.474419	0.476608	0.38835		0.451499	0.46979	0.459052	0.472081	0.461101	0.441233	0.484568	0.47644		0.458481	0.477186		0.476048	0.464876	0.479675	0.485981			0.472689	0.473272	0.463175	0.475329	0.412351			0.476008		0.482143		0.442105	0.465089		0.445545	0.437126	0.461422	0.490463		0.428291		0.44625	0.473597	0.480276	0.353265	0.472843	0.419668	0.483304	0.472313	0.480053	0.483516	0.481884	0.469065	0.45726		0.489066	0.486448		0.458943	0.475914	0.480176		0.483088	0.484988	0.45215			0.464724	0.480149	0.418803	0.450725		0.46904	0.475806			0.486247	0.40874	0.484321		0.441624	0.489596		0.463016	0.484478	0.462875	0.470917	0.474471	0.486294		0.484502	0.472888	0.480649	0.461608	0.483607	0.479945		0.466355		0.4419	0.460166		0.465517	0.415138	0.469809	0.477863	0.485714		0.486348		0.450739	0.477099	0.451923	0.439919	0.47972	0.447761	0.407407		0.446875	0.470588	0.453473			0.47331		0.477869	0.431408	0.47411	0.448082	0.439158	0.463311	0.454158	0.450584	0.468085	0.4647			0.452363		0.475806	0.447989	0.459252	0.473392	0.462985	0.476151	0.450952	0.473904	0.496487		0.469767	0.422667	0.472895	0.469613	0.479326	0.495812		0.476667	0.449664		0.464592		0.466398
3	ENSG00000163376.7	KBTBD8	67048727	67061634	protein_coding	0.490909									0.448276			0.444444		0.464286				0.457143	0.366667	0.448276						0.47619		0.421053		0.416667						0.44		0.391304	0.396226	0.451613	0.369231						0.46875				0.40625		0.32		0.407407				0.487179										0.47619	0.34375														0.5					0.482759																		0.469388	0.48													0.421053		0.380952			0.428571					0.3			0.355932	0.479167								0.463415		0.464286							0.461538					0.428571					0.478261					0.433962					0.428571		0.481481								0.35		0.361111		0.5							0.354839			0.322581			0.444444			0.4		0.5	0.4		0.363636	0.448276					0.487179				0.4																		0.409091							0.458333						0.423077		0.5		0.4		0.447368		0.413793	0.2												0.438596							0.4	0.375		0.416667
3	ENSG00000172340.10	SUCLG2	67410884	67705038	protein_coding	0.447154				0.441253				0.445312		0.472924	0.482906										0.491228											0.434457				0.496124	0.473684		0.448485		0.451493	0.451613		0.428571								0.384354	0.44918	0.422222			0.404348		0.460733		0.453782					0.449612		0.44186		0.428571			0.47973	0.458333	0.470803	0.447674		0.411079	0.480583	0.466667				0.475285	0.391509					0.4375		0.446154		0.482759	0.481865			0.463918			0.441558		0.482993				0.297872			0.488							0.441964						0.429577	0.478261			0.466667		0.437247		0.487047	0.45933	0.460526			0.496094		0.428571			0.432927			0.485623		0.435159	0.459259						0.461806	0.382353	0.464602			0.477273			0.442529	0.39604		0.291322			0.488652	0.488789	0.486607	0.459459			0.487106							0.391026	0.45	0.494845	0.431211	0.49481	0.464286		0.482759		0.487805	0.48062		0.42517				0.495935		0.483333		0.447761						0.437063	0.45045	0.469256	0.449198				0.455556			0.421769		0.464539			0.454819			0.469314														0.453125	0.461538					0.435345	0.435897	0.385246		0.440972		0.397959	0.446429		0.440678	0.490566					0.480984	0.48289		0.432665		0.465875		0.48374	0.487365	0.455782					0.0197368								0.482192
3	ENSG00000163377.10	FAM19A4	68780917	68981761	protein_coding	0.428571			0.35																			0.5							0.461538			0.214286		0.333333			0.347826			0.433333							0.454545				0.366667	0.380952							0.35	0.416667		0.5		0.380952	0.461538															0.409091										0.454545			0.32							0.393939		0.347826	0.451613						0.47619		0.47619	0.4		0.44	0.5																										0.4											0.363636															0.408602		0.451613					0.48						0.5	0.428571			0.390244			0.392157							0.458333					0.415094		0.35						0.36			0.363636		0.48	0.5	0.458333										0.35		0.32																0.5		0.409091									0.444444			0.457143					0.5		0.4						0.5		0.307692										0.423077
3	ENSG00000163378.9	EOGT	69024365	69063112	protein_coding		0.375		0.431818			0.446809						0.430108		0.483871	0.465116		0.333333	0.446429	0.485714	0.384615	0.388889	0.359375	0.454545			0.41791	0.418182			0.387097	0.446429	0.371795			0.444444	0.409836		0.25	0.1875	0.466667		0.301887		0.307692	0.266667	0.5	0.394366	0.5		0.458333		0.25	0.361111		0.375		0.25		0.492958	0.37037			0.323529	0.449275	0.338983	0.425	0.441176	0.47619		0.431034		0.428571		0.181818	0.0869565	0.361111		0.264706	0.428571	0.342857		0.457143		0.24	0.176471	0.25		0.340426	0.482759		0.395833		0.428571		0.35	0.444444	0.5			0.285714	0.484848	0.391304			0.347826		0.367347	0.264706		0.375						0.419355		0.348837			0.338983		0.386364		0.4375	0.490566		0.417476	0.35	0.454545	0.42268	0.482759	0.321429	0.368421	0.333333		0.371429		0.380952		0.44	0.382353	0.209302				0.34375		0.5			0.37037			0.346154	0.472222	0.289474				0.475	0.442308			0.465517		0.345238	0.445545	0.214286	0.444444			0.441558	0.322581		0.5	0.297297					0.272727	0.45977		0.194444	0.482143	0.397959	0.45	0.444444			0.421053		0.489362	0.315789		0.318182			0.413793	0.4	0.272727		0.304348			0.375			0.490196		0.368421				0.44	0.388889	0.414634			0.419355	0.227273	0.208333	0.37069			0.354839		0.366197				0.416667	0.432432			0.446809						0.407407	0.324324	0.47561	0.357143		0.473684	0.470149	0.478873		0.380952	0.440678	0.294118		0.355932							0.36	0.45098	0.408451					0.482759	0.413793	0.26087			0.454545				0.457143	0.384615	0.457143
3	ENSG00000144747.10	TMF1	69068978	69101484	protein_coding		0.47482	0.48		0.452055	0.417476			0.381818				0.452632			0.486957			0.447368		0.490196		0.486957			0.441176	0.479339	0.377622			0.443299	0.424242	0.395833				0.478261	0.416667			0.41						0.460317	0.45098	0.414634		0.416667					0.5				0.452991					0.473282		0.43299	0.482759	0.414894		0.452381		0.485714	0.469388	0.418605						0.4375	0.35		0.441558						0.4375		0.476744	0.5	0.465517				0.482759	0.444444			0.408163			0.4	0.487179		0.363636											0.484375		0.3			0.481481			0.482759		0.417323		0.429752	0.482517	0.43662						0.314286		0.34		0.481818			0.424242		0.354167		0.455056												0.495495	0.439024			0.483607					0.396552	0.44	0.4375				0.423077	0.416667						0.440678				0.481132		0.321429			0.454545	0.454545	0.472393																	0.395349				0.422222					0.433962			0.464286	0.42735					0.423077				0.457143	0.470588			0.421053								0.305556			0.393258	0.428571	0.460784			0.442623				0.474138								0.45283								0.465116		0.5		0.28125			0.426471	0.398601
3	ENSG00000144744.12	UBA3	69103881	69129559	protein_coding																																																																																																																																																												0.470588																																													0.492958			0.431818																							0.488215																																								0.479263												0.125
3	ENSG00000144746.6	ARL6IP5	69134095	69155217	protein_coding			0.479339	0.5				0.469512			0.498233		0.489583		0.482558		0.475962		0.460733	0.494681	0.446215	0.495238			0.447368		0.495652		0.497835		0.494624		0.485232		0.469697				0.489583		0.465686			0.458101	0.491803	0.459459	0.482759	0.432314	0.433628			0.451456	0.463054			0.376344	0.481928		0.47619				0.463964	0.452991	0.489583	0.448529					0.445378	0.491018	0.469314				0.458333				0.459459		0.497778					0.472637	0.443439	0.475	0.486275						0.484848	0.465753	0.465517	0.481481	0.469231	0.484615		0.480519	0.497854	0.487395		0.469799	0.459877						0.427861		0.439153	0.48855		0.460993	0.484615	0.486413	0.417647	0.441341	0.471074	0.45	0.478261	0.433121	0.438202			0.488372	0.433824		0.44697		0.485849		0.478448	0.463542	0.470968			0.470395			0.491103	0.482558			0.495413						0.437984		0.439655			0.456853		0.479532				0.490281	0.481481			0.444444	0.483516	0.464435				0.479798		0.4625			0.491803			0.477679	0.496774			0.490909				0.5	0.457014	0.475472	0.461111	0.465116		0.492063			0.459893	0.466019	0.497537		0.490494	0.464135			0.44	0.465686	0.476744	0.432749		0.482659		0.482394	0.437838	0.469945	0.460265		0.496774				0.459184	0.447154	0.47	0.493671	0.462366					0.445378	0.5	0.478673	0.429224	0.489286		0.467742	0.468085	0.406593	0.449735	0.48659			0.437126	0.494253	0.473171	0.45283	0.490741	0.495455	0.498258	0.492063		0.478873			0.478261	0.468635			0.495413	0.487179	0.460714					0.445428	0.466019		0.429688		0.5	0.458716		0.460526	0.495177	0.494505
3	ENSG00000114861.14	FOXP1	71003844	71633140	protein_coding																																																																																																																						0.47619																															0.5												0.4													0.486486																					0.30303																																																													0.48																		0.375
3	ENSG00000163412.8	EIF4E3	71724567	71803924	protein_coding										0.491228			0.466667					0.483871					0.493333				0.468085	0.352941				0.48		0.413793													0.384615					0.471698	0.487179												0.435897			0.5									0.44186															0.490196							0.47619					0.5								0.407407	0.454545			0.479452												0.325						0.46875			0.395349	0.432432				0.446429	0.452381											0.490909	0.405405		0.482143			0.47619				0.372093		0.4375			0.428571				0.473684	0.477273									0.481481														0.5													0.482759		0.305556		0.454545		0.5					0.452381			0.354839							0.28125														0.433333				0.424242		0.488889							0.388889		0.5					0.461538											0.466667		0.411765			0.464286
3	ENSG00000170837.2	GPR27	71803201	71805647	protein_coding																																																																																																																																			0.195122																																											0.477273																																		0.333333																0.354839
3	ENSG00000163602.9	RYBP	72420976	72496069	protein_coding																																																																																																																																																																																																								0.48227																																											0.479452																													0.486957
3	ENSG00000144736.9	SHQ1	72798428	72911065	protein_coding												0.457627		0.480769		0.393443		0.451327	0.470588		0.441176		0.464286	0.432099		0.439024			0.481013	0.454545	0.470085			0.468354			0.5		0.491525									0.469697		0.42	0.447761	0.410526			0.481928					0.381579	0.47619			0.492063			0.492537	0.27027		0.477612	0.457143		0.420455								0.441176		0.477273				0.479167		0.438095	0.412698		0.474576					0.47619					0.41791					0.461538		0.482759	0.458333				0.491228		0.469697	0.45283		0.453333		0.456522	0.432432		0.425532									0.431034	0.444444				0.421875		0.307692	0.47541									0.469565				0.461538		0.435897				0.422535			0.444444			0.409639		0.420382	0.447059		0.394737	0.454545	0.5		0.461538		0.405063	0.456522			0.386364	0.487805		0.412037								0.41791	0.412371	0.42029	0.472973					0.471429	0.491228	0.430233	0.481481	0.430769	0.428571	0.486486			0.493976	0.425	0.473684	0.447761				0.441558	0.461538	0.488636			0.442857	0.45614	0.430769	0.476744			0.425	0.472727		0.493506		0.485294						0.421053	0.441176		0.439024		0.491525				0.45977						0.454545		0.451429	0.444444	0.423077	0.346154		0.307692	0.470588			0.355556	0.484375	0.461538	0.436364		0.373494	0.447368	0.5	0.485149	0.415385					0.410959			0.5
3	ENSG00000172986.8	GXYLT2	72937224	73047289	protein_coding						0.3																																				0.464286																																																																																																																																																																												0.458333																																																															0.35
3	ENSG00000163605.10	PPP4R2	73045936	73118350	protein_coding														0.465517		0.463918										0.46875			0.48505							0.444444															0.441176					0.459459																				0.438596				0.466368													0.490476															0.421622		0.485714	0.413613	0.420635	0.440476						0.5																0.450382			0.474576			0.47093	0.448649								0.47561		0.47619												0.491694			0.475			0.483696	0.442177						0.467626			0.453704						0.444444								0.5										0.41954				0.5								0.477528			0.483092								0.477733			0.471204					0.443548											0.493333				0.484043																		0.482993									0.488372				0.461988
3	ENSG00000121440.10	PDZRN3	73431584	73674091	protein_coding	0.36		0.46729	0.419355	0.433333	0.454545		0.429688	0.34375	0.462687	0.45283	0.4125	0.457627					0.423077	0.275862		0.372881	0.407407	0.454545	0.448276	0.421053		0.460526	0.485714	0.349206	0.413793			0.431034	0.217391	0.433333		0.48	0.346154			0.424242	0.4	0.466667	0.373134	0.434783	0.4	0.482143	0.5		0.363636	0.40625	0.359375	0.25			0.403509	0.418605			0.45122			0.427536		0.4	0.5	0.45		0.43956	0.2	0.407407	0.444444	0.333333	0.404494	0.47619		0.473684	0.405797	0.486486	0.438356	0.454545		0.460674	0.475		0.418605	0.444444	0.482759	0.407407	0.486486		0.451613		0.477612	0.385417	0.45		0.455696	0.428571		0.444444	0.448276		0.485714	0.477612	0.431373		0.365079				0.384615		0.464286	0.381818	0.423358							0.407407	0.421569			0.460674	0.463415		0.463768	0.452055	0.458333	0.446154		0.461538		0.451613		0.217391		0.459459		0.351351	0.457143				0.452381	0.388889	0.333333	0.458333	0.25641			0.428571					0.478261	0.482759	0.455882			0.466667	0.410256	0.269231	0.5	0.42	0.381579	0.449275	0.423077	0.378378	0.383721	0.404255	0.457447	0.428571	0.454545	0.423729		0.4	0.370968	0.490196	0.46988	0.363636	0.470588	0.467532	0.473684	0.445455	0.46875		0.458333	0.322581	0.447368		0.407407	0.477612	0.407407		0.446154		0.370968	0.315789	0.460432	0.43949	0.458333	0.4375	0.383562			0.447368		0.422819	0.483333			0.423529					0.472222		0.461538	0.388889	0.472222	0.416216	0.458333	0.37931	0.483871		0.487805	0.3	0.339286				0.42623		0.458333			0.384615		0.436508	0.461538	0.487179	0.421053	0.472	0.411765	0.364706	0.435897	0.45		0.5		0.466667	0.466667	0.38961		0.452632	0.416667	0.465116	0.368421	0.382022	0.289474	0.48		0.489362	0.394737	0.425532	0.416667	0.444444			0.410959			0.344262
3	ENSG00000227124.4	ZNF717	75758794	75834734	protein_coding		0.351351				0.269231						0.478261	0.217391				0.4		0.347826		0.28125			0.482759			0.25		0.321429		0.25			0.310345							0.470588							0.35				0.36										0.26087									0.391304																			0.347826																										0.304348						0.44																																0.413793								0											0.291667																																					0.4													0.458333																											0.346154		0.307692
3	ENSG00000185008.13	ROBO2	75955846	77699115	protein_coding																																																																																																																																																																																																																																					0.470588																																															0.238095
3	ENSG00000169855.15	ROBO1	78646390	79816965	protein_coding		0.459752		0.450346	0.467492	0.487239	0.464168		0.486111		0.488636		0.474576	0.463283	0.490667	0.474553		0.437956		0.47013		0.412308		0.476303			0.433442		0.469622	0.463268		0.471572		0.418283	0.466997	0.460545			0.456667		0.481781		0.487085	0.480488	0.456647	0.492424		0.439024	0.457658	0.454545	0.440559	0.486711			0.436214						0.491566		0.449664	0.463203		0.455078			0.455128	0.441176		0.447761	0.462825	0.432203				0.477876	0.435374	0.464419	0.431138		0.484211		0.466844	0.425781		0.4375	0.424855	0.5	0.488372	0.445833	0.481651	0.470954		0.453581	0.488235	0.451049		0.26087	0.483221	0.45					0.458333		0.465979	0.441176	0.484536	0.490196	0.477612	0.462898		0.492754	0.450867		0.46167	0.427221	0.472527	0.471831	0.392857	0.378995			0.446429			0.45438	0.479542		0.442857	0.462264	0.411043	0.45098		0.479167		0.434483	0.45	0.465812	0.45843			0.472973		0.484099	0.4525	0.46383	0.462025	0.482759	0.477778	0.466387	0.467192	0.384615	0.447222	0.458599		0.428191	0.426009				0.451444	0.394737	0.475096	0.426316	0.466667	0.465863	0.471698	0.479167	0.444162		0.439252	0.402985	0.423729	0.453947	0.491667				0.457627		0.478788	0.494186	0.453333	0.45679	0.449814	0.482517		0.439394		0.451807			0.481081		0.457143		0.429577			0.442396	0.437673	0.448243	0.4689	0.438871	0.472906	0.415254		0.486989		0.484043	0.441296		0.464844		0.462541	0.474531		0.426136		0.449468	0.49505		0.447894		0.453721	0.490066					0.444206	0.477204		0.468966	0.407767	0.487324		0.482667		0.473186		0.440909	0.454795	0.417021		0.439394		0.466387	0.487685	0.440678	0.489899		0.470389	0.452991	0.468647	0.479371	0.438462	0.479798	0.462651		0.470833	0.456364		0.463542		0.447641	0.44	0.450952	0.440506	0.485393	0.472924			0.458333	0.46833	0.479351	0.494444	0.421505
3	ENSG00000114480.8	GBE1	81538850	81811312	protein_coding			0.384615						0.433333				0.446809	0.414286	0.339286		0.375			0.473684	0.291667			0.475	0.382353		0.5		0.324324	0.454545		0.352941	0.266667	0.38806	0.310345		0.380952	0.464286	0.354839	0.296296						0.407407	0.401709			0.428571		0.396552		0.39604		0.414634	0.276596	0.45	0.285714			0.426667		0.438596	0.423529	0.35				0.466667	0.4					0.411765				0.403846	0.423729		0.45614				0.390625		0.384615	0.344828		0.477612			0.438596		0.377778	0.384615						0.411765	0.409091	0.344828		0.408163	0.483871	0.466667	0.37931			0.36		0.46875		0.402439						0.4125	0.395833			0.346154		0.394737		0.447368		0.4	0.433333	0.487805	0.468085	0.40625			0.4	0.363636		0.484848						0.473684		0.423077	0.307692	0.402778			0.387879	0.45				0.423358		0.454545		0.461538	0.458333	0.456311		0.439024		0.44		0.101124			0.468468			0.469136		0.425			0.384615	0.419355				0.463415		0.464286		0.44	0.307692		0.413793			0.481481		0.37037	0.4	0.428571	0.454545	0.457143	0.313953			0.454545	0.465517	0.272727	0.487179	0.489362	0.3			0.32	0.358491				0.388889	0.388889		0.32				0.4625		0.485714	0.416667	0.454545	0.32								0.391304	0.5	0.428571							0.453125		0.414634								0.458333				0.446215	0.387097		0.36	0.467742			0.428571			0.413793						0.387097
3	ENSG00000175161.9	CADM2	85008132	86123579	protein_coding				0.291667										0.47619																																																				0.5			0.37037																					0.475						0.5									0.3	0.431818																								0.46875															0.465116																																						0.259259								0.5																																																							0.422222				0.409091
3	ENSG00000206538.3	VGLL3	86987119	87040269	protein_coding																																							0.47619																																																																																																																																							0.25																																																																																																		0.478261
3	ENSG00000083937.4	CHMP2B	87276421	87304698	protein_coding	0.479709				0.475862				0.439153		0.473077															0.459016			0.488288						0.461977			0.46595	0.442643	0.487666		0.455172					0.475524			0.475694	0.467446	0.471572		0.494647				0.454545		0.466102		0.452196			0.427536		0.464589			0.458763					0.465438				0.473214				0.490909				0.475524	0.462185	0.467879												0.457576		0.450704												0.470833								0.423868					0.469957									0.481818	0.455959				0.492537	0.494737			0.487805		0.416393	0.42315						0.484574			0.426087			0.42735			0.487179	0.477143				0.442373		0.465185	0.47006		0.44137						0.452138		0.457944								0.47619		0.448485			0.490566	0.454023			0.467456				0.436031	0.462069				0.466667				0.31003			0.427419		0.462264					0.454545				0.491991	0.464744	0.458564			0.402685		0.466387		0.473684				0.479695					0.428251								0.493827	0.48951		0.489899						0.438914		0.462783		0.467641	0.479651			0.458239									0.470588
3	ENSG00000163320.6	CGGBP1	88101094	88199035	protein_coding		0.416667						0.478261																	0.363636																	0.380952																		0.45					0.0952381						0.458333							0.285714			0.382979								0.44		0.45													0.44																				0.454545							0.458333	0.454545																		0.35												0.423077												0.449541														0.4																					0.454545															0.391304																																	0.478261								0.487805														0.5			0.478723
3	ENSG00000175105.5	ZNF654	88188254	88193815	protein_coding		0.416667						0.478261																	0.363636																	0.380952																		0.45					0.0952381						0.458333							0.285714			0.382979								0.44		0.45													0.44																				0.454545							0.458333	0.454545																		0.35												0.423077												0.449541														0.4																					0.454545															0.391304																																	0.478261								0.487805														0.5
3	ENSG00000179021.5	C3orf38	88198893	88217879	protein_coding	0.421053	0.4375	0.435115			0.438202		0.458599		0.430328							0.462366		0.459854		0.480132		0.412791		0.423729						0.42623											0.453237			0.438776	0.481481			0.484979		0.442478					0.492063				0.431373							0.442029				0.43871					0.430464		0.457317			0.465347	0.423077		0.428571	0.466667			0.443548			0.441176			0.473958					0.421687					0.4375	0.44	0.425926	0.411765	0.43871			0.459854	0.472	0.425								0.467391		0.464052	0.416667							0.465116	0.452055												0.481132							0.469388											0.456954									0.428571		0.438849	0.438503	0.486726												0.485075									0.458167		0.466667									0.45						0.423077																	0.484076						0.44			0.426829										0.464789		0.4375	0.457364					0.41	0.40146		0.415789	0.469565					0.459854		0.434783											0.4		0.333333
3	ENSG00000044524.6	EPHA3	89156674	89531284	protein_coding											0.434783
3	ENSG00000184500.10	PROS1	93591881	93692910	protein_coding		0.465753						0.454545			0.470588		0.46875		0.4		0.451613		0.454545	0.392157	0.375	0.35					0.425532	0.484848			0.407407	0.459459	0.454545					0.478261		0.344828														0.454545			0.413793		0.392857			0.428571				0.434783			0.428571					0.478261		0.434783		0.461538				0.24			0.384615			0.411765									0.452381	0.433333											0.428571		0.45									0.355556		0.263158	0.363636	0.444444						0.458333			0.375			0.384615		0.357143												0.5				0.46875						0.435897	0.478261		0.433333	0.458333	0.371429			0.27027		0.363636			0.26087							0.314286		0.457143		0.333333	0.375						0.416667			0.409091											0.458333					0.363636	0.458333		0.375				0.428571		0.5										0.465116	0.25		0.40625								0.461538		0.413043				0.423077		0.405405	0.321429		0.5		0.310345					0.322581	0.333333			0.461538	0.454545			0.410256	0.3						0.464286				0.24				0.241379
3	ENSG00000169379.11	ARL13B	93698983	93774512	protein_coding		0.384615				0.37037	0.416667					0.32																								0.363636		0.4						0.454545					0.478261													0.448276	0.5										0.454545													0.4				0.419355																			0.28				0.419355			0.434783						0.5			0.48			0.458333				0.388889					0.444444							0.363636			0.45											0.454545	0.47619			0.5							0.486486				0.421053			0.3						0.457143	0.269231												0.394737											0.444444		0.45	0.333333																	0.347826											0.461538								0.47619	0.483871	0.424242			0.470588		0.35						0.333333	0.35	0.477273										0.5
3	ENSG00000178700.3	DHFRL1	93766680	93782233	protein_coding		0.384615				0.37037	0.416667																													0.363636		0.4						0.454545					0.478261													0.448276	0.5										0.454545													0.4				0.419355																			0.28				0.419355			0.434783						0.5			0.48			0.458333				0.388889					0.444444							0.363636			0.45											0.454545	0.47619			0.5							0.486486				0.421053			0.3						0.457143	0.269231												0.394737											0.444444		0.45																													0.461538								0.47619	0.483871	0.473684			0.470588		0.35						0.333333	0.35	0.477273										0.5
3	ENSG00000178694.5	NSUN3	93781760	93847389	protein_coding								0.413793						0.433333											0.5																																							0.466667																																														0.4																																																																										0.463415																																													0.409091																				0.380952		0.409091																				0.481481
3	ENSG00000080200.5	CRYBG3	97595819	97663810	protein_coding	0.391304						0.217391		0.478261						0.444444	0.4				0.4															0.5	0.5			0.45			0.409091			0.428571	0.380952								0.40625							0.4		0.463415		0.370968				0.46875								0.428571		0.47619						0.454545		0.461538			0.391304		0.15	0.478261				0.291667				0.478261			0.386364									0.47619			0.47619			0.333333			0.485714	0.391304			0.217391												0.468085											0.461538						0.454545		0.388889					0.5				0.478261		0.444444	0.238095					0.301887								0.348837		0.5				0.391304							0.428571											0.454545		0.35					0.454545							0.423077			0.433333		0.5					0.48														0.47619		0.47619			0.35		0.458333	0.333333	0.35				0.458333	0.372093							0.434783				0.47619	0.366667		0.458333				0.428571	0.4375		0.416667		0.42623
3	ENSG00000170854.13	MINA	97660662	97691301	protein_coding	0.45614	0.208333		0.4	0.275	0.322034	0.457143		0.414634	0.491228	0.393939				0.407407	0.380952		0.333333	0.40625	0.344262	0.388889		0.326087	0.4		0.488372				0.447368	0.333333	0.285714	0.323529	0.333333		0.365854		0.289474		0.416667		0.412371	0.378378	0.195652	0.409091	0.361702	0.342857			0.242424	0.410256		0.310345	0.487805	0.234043						0.355932	0.451613	0.318841	0.424242	0.397059	0.38			0.425	0.461538	0.486486	0.428571	0.333333	0.34375	0.413793	0.4	0.310345		0.5		0.4	0.304348	0.5	0.333333	0.280702	0.444444			0.416667	0.434783		0.463158	0.322581	0.5		0.393939		0.407407	0.458333		0.353846			0.484848	0.413043	0.375			0.482759		0.421053	0.441176	0.478261	0.470588	0.479452	0.423729		0.46	0.4375	0.238095		0.434783		0.44	0.4	0.372093				0.454545	0.4375	0.371429						0.466667	0.318182		0.457627	0.352941	0.385965	0.4		0.428571	0.28	0.484848	0.449275	0.340909	0.404255	0.457627			0.486486		0.386364	0.432432	0.441176		0.4	0.425				0.378947	0.47619	0.421875	0.267857		0.369565		0.431034	0.387097	0.47619		0.3	0.36	0.290323			0.471698		0.434783	0.301887			0.391304	0.327586	0.458333		0.410256	0.363636	0.407895	0.476923		0.468085	0.481481	0.375		0.365854	0.352941	0.411765		0.490566		0.478261	0.445652			0.44898		0.441558	0.472222	0.388889					0.4					0.5	0.466667		0.411765			0.32	0.230769	0.451613	0.333333			0.289474	0.383333							0.345455	0.5	0.474747		0.454545	0.485714	0.346939	0.47619	0.384615		0.403226	0.438596	0.37931	0.448276	0.392857			0.438596			0.487179			0.390244	0.288889		0.385417		0.333333			0.466667			0.404255	0.347826
3	ENSG00000080822.12	CLDND1	98216756	98241910	protein_coding																																																																																0.464286																					0.476																																											0.445087																										0.469636					0.428571								0.487288																																																											0.426966															0.363636
3	ENSG00000080819.2	CPOX	98239976	98312567	protein_coding	0.492188		0.39823	0.487685				0.5			0.472868	0.440945	0.469965		0.409774		0.476596		0.470588	0.43695				0.496	0.466165	0.461538	0.469388		0.5		0.469799	0.439252	0.436893	0.468	0.440397		0.461538				0.463035	0.496454	0.457364				0.434343	0.449438	0.456311			0.404412			0.467742			0.425	0.477876		0.473684				0.453237	0.411371		0.467391				0.482072	0.455696					0.477679	0.471074	0.443299		0.381443	0.416918	0.446809	0.438017	0.5			0.413793	0.475806	0.496815	0.451613	0.475904		0.469314	0.486275		0.438095					0.380165	0.438735	0.487805	0.357143	0.484848					0.495495	0.458333		0.5	0.486957	0.458333			0.411458	0.455285					0.47			0.461538	0.481752		0.461538			0.457364			0.450704	0.419753	0.487179		0.482517	0.451128						0.448	0.5							0.496503				0.430493	0.37594	0.45	0.473684		0.45098			0.434211	0.380952		0.430108		0.490272	0.436975	0.468468	0.4375	0.396296		0.432	0.448454	0.441558				0.380165	0.396396			0.458824							0.481203	0.475		0.495495		0.465116		0.455224		0.407895	0.459016	0.488189	0.47651		0.44	0.427083	0.390977	0.453846		0.421245	0.445312		0.437037	0.421875	0.45679	0.467662		0.462264		0.465517	0.444444			0.40146	0.362069	0.432692	0.410959			0.424658		0.484848	0.493976		0.451613	0.477273	0.439716	0.485437	0.45583	0.42735	0.465909	0.446154		0.456954		0.483516	0.472362	0.470175	0.449541	0.421053	0.42623		0.476636	0.452282	0.474453	0.488372			0.478873				0.478873	0.475524	0.461538	0.452381		0.466667	0.5	0.427184		0.408696	0.495413	0.391667	0.493056	0.487889
3	ENSG00000064225.8	ST3GAL6	98451080	98540045	protein_coding		0.414634				0.470588	0.419355					0.466431	0.467532	0.425		0.386076			0.430657		0.434555		0.402685	0.464968		0.428571	0.5	0.464286		0.415584	0.465517	0.35		0.398496		0.393258	0.455882	0.475248					0.416667								0.46281		0.496815		0.451327		0.460938		0.371681		0.488506							0.362319			0.421687	0.434783			0.493671		0.450331		0.5		0.426667									0.47619	0.461538		0.495575		0.344262							0.441441								0.426471		0.457143	0.379747	0.461538				0.46875	0.440476	0.391566				0.490566	0.416667	0.470149			0.465753				0.478992					0.45283				0.456522		0.466667	0.445255	0.42029	0.413223	0.45614		0.459259						0.445122			0.426471						0.5						0.470588	0.464135	0.451852		0.47619	0.453333	0.472527		0.488372			0.428571		0.427861	0.462069	0.479167		0.485294	0.410959	0.447368	0.482993	0.414894	0.481013		0.4375			0.333333			0.430556			0.451852	0.458484			0.496815				0.44186	0.368421					0.458333	0.442623	0.37931			0.453488		0.455128	0.455172	0.454545			0.285714			0.494118	0.43125		0.47619	0.425287											0.363636					0.450262	0.435897	0.445714		0.429825	0.444444	0.432			0.451613	0.492857			0.474886	0.5	0.438776	0.467532				0.467337		0.421053			0.5	0.484277	0.446281	0.403226	0.407895
3	ENSG00000057019.11	DCBLD2	98514785	98620533	protein_coding	0.464	0.387387			0.381579	0.463636	0.442231		0.410959	0.416667	0.44697	0.469274	0.478088	0.457627	0.49	0.401535	0.438596	0.386364	0.463415	0.463918	0.429104		0.454301	0.472973		0.414286	0.491228	0.468944	0.494505	0.458101	0.471204	0.460317	0.457447	0.424242		0.419847	0.407143	0.47651			0.411765	0.495652	0.455319	0.5				0.425	0.412844	0.389831	0.461538	0.470588	0.476793		0.451327	0.404255	0.463918		0.397436		0.488506		0.484615					0.385246	0.466667	0.326923	0.43379	0.444444		0.448276	0.491525	0.451613	0.463636		0.5		0.398104		0.463768						0.454545	0.4625	0.422857	0.469388	0.49359		0.359155						0.428571	0.404762		0.491379			0.341463	0.395349	0.444444	0.423729	0.463918	0.454148	0.400901	0.457831	0.477477				0.458115	0.384615		0.47		0.477011	0.416667	0.490385		0.470588	0.437888	0.448529			0.460606				0.445783	0.45614	0.448276			0.455285		0.465649	0.460784	0.430556	0.416667	0.466667		0.471429						0.453659	0.433566	0.466667	0.426471	0.384615					0.469841	0.460993			0.477778		0.452555	0.451697	0.448889		0.464789	0.451923	0.469799	0.469388	0.456204			0.479675	0.47561	0.405941	0.445545	0.486842	0.4875	0.464646	0.424699	0.438272	0.495652	0.414894	0.458599		0.418327	0.444444		0.466667		0.481481	0.427451	0.467391		0.431193	0.456422	0.478261	0.478261	0.461756				0.418685	0.425926		0.441176	0.377551	0.39726	0.448133	0.4375	0.408	0.491935	0.369565	0.459259		0.455307	0.415385	0.462451			0.415771		0.4	0.447917	0.440594		0.481481	0.425287	0.475				0.458065	0.473684	0.415094				0.478448				0.426966	0.454545	0.49187	0.450311	0.487179	0.452941	0.431111	0.448454			0.465969	0.489097	0.473684	0.478632	0.477516	0.491166	0.415205	0.459459	0.475728		0.432	0.462025	0.390244	0.416667	0.478873		0.477273	0.47541	0.454545	0.419643	0.455939
3	ENSG00000184220.6	CMSS1	99536678	99897447	protein_coding	0.493927		0.453125				0.474684				0.453202								0.491228					0.406417							0.497561	0.48		0.422857	0.497585	0.494845			0.417112	0.479263		0.479675					0.486275			0.463087				0.451923	0.405229				0.468293		0.380952				0.46					0.482412		0.458937															0.487952	0.498305										0.458101		0.440476	0.392045						0.46729					0.424242	0.46875		0.478873		0.475			0.483444			0.469136											0.479167				0.5		0.438889		0.429319	0.373832							0.450262	0.467391			0.489691											0.454545			0.47548					0.461832		0.486381	0.463158	0.425		0.419355			0.484496		0.460366			0.481283		0.471154			0.5	0.494186										0.463602		0.340517		0.492386			0.48						0.468354					0.487179					0.43722		0.488			0.47		0.452297															0.436937				0.471795	0.483051	0.481928	0.447712	0.447761	0.476415	0.452941	0.454106	0.486989			0.461538	0.478528			0.483092		0.493902				0.435345									0.484375
3	ENSG00000036054.8	TBC1D23	99979844	100044095	protein_coding										0.467532																				0.480519										0.410256														0.40625																															0.5								0.469697																					0.460674																						0.337079																	0.469388				0.447154																								0.466667															0.46				0.468085																																				0.48					0.227848		0.481481
3	ENSG00000154174.7	TOMM70A	100082275	100120242	protein_coding	0.460123																					0.447761	0.440789	0.36						0.464883				0.469697						0.456274		0.405128												0.408284	0.46875						0.363636																								0.459807									0.465909							0.377778													0.476793												0.458333	0.414286			0.466899	0.450292							0.472222				0.481481	0.41791				0.469136		0.47541	0.480469	0.406091				0.44086		0.451505		0.467742		0.491525		0.48249	0.479167					0.421053							0.392857	0.483051	0.452736		0.377778																									0.457584															0.451087						0.447761							0.5					0.429119				0.474777			0.467128		0.333333	0.409091	0.347826		0.47619											0.461538		0.491228	0.473684						0.5		0.490141		0.477612					0.478022
3	ENSG00000206535.3	LNP1	100120037	100175163	protein_coding		0.1		0.3	0.5	0.1		0.351064	0.263158	0.392857			0.298851	0.246575		0.298701			0.238636		0.317757	0.214286	0.0909091	0.5	0.321429	0.291667	0.358491			0.380952	0.317647		0.316239	0.333333				0.3			0.241379		0.337662	0.296296	0.370787		0.328767	0.222222			0.242424				0.428571	0.285714	0.25	0.285714	0.296875	0.37037	0.224138	0.297297	0.410714	0.306452		0.3125	0.296875	0.245614	0.365079		0.315315		0.481481	0.421053		0.211268			0.305556		0.25		0.254386		0.460317			0.280488	0.244186									0.241379					0.237113	0.38806	0.292135	0.309735		0.283333	0.220588	0.352941	0.172414	0.1875	0.305556	0.378788	0.27907	0.469697		0.338028	0.202381			0.336449	0.344828	0.3	0.423077	0.225352		0.247788				0.30303		0.290909	0.291262	0.247312	0.27193	0.301205	0.341772			0.235849	0.295918	0.178571		0.339286		0.25	0.272727		0.324675		0.260417	0.253968			0.314286	0.375			0.37931	0.357143	0.356164	0.337349	0.318966	0.304348			0.284211		0.326923					0.163265		0.388889	0.32	0.29		0.307018		0.41	0.261905	0.37037	0.289474	0.329787	0.326923	0.215686	0.313253		0.388889		0.255556	0.244444	0.280488	0.407407		0.363636	0.30303	0.314286			0.275862			0.333333	0.295455	0.290323	0.38961	0.333333	0.244582	0.275862	0.333333				0.270833	0.258824				0.361702	0.31068	0.315789			0.24		0.306667	0.375	0.233333		0.179487		0.212766	0.285714	0.217391	0.148148		0.311688	0.466667	0.234043	0.196429			0.203125	0.4		0.439394	0.321101	0.356164		0.346535				0.300752	0.333333	0.25	0.365854			0.261905			0.416667	0.290698				0.326923			0.25		0.344262	0.333333	0.2		0.327273
3	ENSG00000181458.6	TMEM45A	100211463	100296288	protein_coding		0.5			0.3	0.366667			0.44898	0.47619					0.410256	0.478261				0.396825				0.357143		0.42							0.4375	0.388889													0.388889																		0.333333																				0.466667			0.370968																					0.469388							0.313433			0.414141			0.428571	0.48			0.393939		0.484375	0.486486	0.344828						0.425	0.365385		0.36					0.4375		0.384615	0.410959						0.416667			0.424242	0.427083		0.4				0.4	0.4375														0.483871		0.461538							0.393443								0.484848						0.380282	0.439252			0.488372											0.489796					0.438356					0.403226						0.441176	0.366667	0.423077				0.463415							0.487179								0.494505		0.394737				0.402439			0.5											0.44186						0.44
3	ENSG00000144820.3	GPR128	100328433	100414323	protein_coding		0				0																																											0																																																																																																																																																										0																									0
3	ENSG00000114354.8	TFG	100428205	100467810	protein_coding	0.477143	0.479751			0.482192	0.44152			0.442857	0.417553	0.489978			0.49589			0.467128	0.470395				0.498113				0.454545		0.475177	0.479798	0.466454		0.470109	0.481159		0.485934			0.49226			0.466258	0.494845						0.5	0.481108			0.47619				0.476744	0.429412		0.467577			0.492582		0.483384								0.495798			0.459259	0.451724		0.474057		0.491639			0.490741						0.494413	0.47432	0.491272	0.482972	0.484778	0.431579					0.490099			0.489051						0.438735	0.453826	0.471649	0.487013			0.496454	0.496552			0.480597		0.47619	0.448598	0.495327			0.463977		0.431746		0.496914		0.42803	0.467422	0.48		0.49789	0.468571			0.492806					0.460194	0.5		0.486486	0.461538	0.490305	0.459375	0.496		0.486567	0.498371	0.496487		0.484848		0.478261	0.461538	0.5	0.0420561				0.480938		0.487871	0.495601	0.471471			0.431953		0.465986	0.455385	0.490463	0.47479			0.463054	0.48072	0.472973	0.465224	0.463895	0.470752	0.482014			0.490566	0.472393	0.489362	0.447368			0.479218			0.449367	0.433766				0.495522			0.488701			0.485549	0.498623	0.463215							0.475352	0.493827				0.491379			0.458228				0.485465			0.470803		0.494585		0.48062	0.457627		0.473016		0.472973	0.425791		0.464589	0.473451	0.444759		0.435673		0.494898		0.459459		0.483607	0.484642	0.493151		0.44186	0.46697	0.482759		0.454277	0.4875				0.475		0.498607			0.444089	0.474178		0.496933	0.469697		0.496894		0.491525
3	ENSG00000154175.12	ABI3BP	100468000	100712359	protein_coding																																																																			0.48																																																																																																																																	0.461538				0.35
3	ENSG00000138468.11	SENP7	101043049	101232085	protein_coding	0.477273	0.461538	0.4	0.45			0.454545			0.464286	0.435484			0.333333	0.409091			0.5	0.428571	0.428571							0.375			0.46	0.35	0.5		0.414634						0.428571	0.5	0.380952												0.387755						0.444444			0.274194	0.318182			0.404762					0.4375				0.361702			0.363636			0.44	0.333333	0.464286		0.35			0.465116	0.478261						0.5		0.354167					0.318182	0.425532				0.428571			0.4		0.423729	0.47619				0.375		0.4								0.47619	0.5			0.44		0.425532		0.325581		0.393939				0.413793									0.433333		0.342857	0.35	0.481481		0.428571			0.422222		0.4					0.333333							0.37037		0.333333			0.304348					0.468085	0.384615		0.296296	0.361702	0.46		0.47619				0.442857		0.434783				0.478261		0.364865					0.48	0.4	0.461538	0.45			0.461538				0.464646		0.384615		0.5	0.435897	0.5	0.333333		0.380952									0.5	0.478261					0.407407	0.5	0.452381	0.391304			0.24				0.458333	0.47619				0.47619							0.333333									0.5	0.366667		0.333333	0.266667	0.35		0.483871	0.35
3	ENSG00000174173.6	TRMT10C	101280706	101285290	protein_coding		0.472727			0.385417	0.498141	0.481752		0.458824													0.483871														0.496774																				0.390476		0.455056						0.439689					0.482906				0.468852	0.495146					0.463668			0.40411		0.48		0.459119					0.436242	0.471204	0.443966		0.46595	0.5							0.414286					0.490196							0.432836												0.470588	0.463203							0.48062	0.474419	0.412621	0.431138				0.45641		0.490323	0.475983				0.496503			0.482143	0.456693				0.455959	0.457627			0.476395					0.497717	0.479592		0.430493													0.451429				0.496503					0.462617												0.487013					0.429245	0.392523		0.464481				0.494737	0.487179	0.416667		0.478261		0.47	0.439759	0.367816	0.434457				0.475728			0.471698						0.474453								0.465608								0.465438		0.491228										0.457317		0.398693		0.487805								0.365979
3	ENSG00000066422.4	ZBTB11	101367733	101396339	protein_coding		0.492537				0.461538																																																																																																																																0.433333																														0.487805																0.487805
3	ENSG00000114391.8	RPL24	101399935	101405626	protein_coding							0.416667								0.333333						0.142857																				0.444444							0.4								0.451613																0.416667						0.4							0.458333															0.28									0.407407													0.434783														0.461538															0.377778																							0.416667										0.44			0.357143																												0.333333		0.35																			0.455405					0.428571								0.47619											0.444444																		0.458333
3	ENSG00000182504.6	CEP97	101442769	101489406	protein_coding	0.484848		0.318182											0.485714	0.478261				0.482759											0.321429	0.272727		0.458333									0.363636																						0.393939																																0.478261		0.5						0.357143										0.451613																						0.375															0.482759		0.346154																					0.294118									0.421053	0.465116								0.363636											0.409091																					0.454545	0.32											0.454545		0.272727																																				0.434783
3	ENSG00000144815.10	NXPE3	101498046	101547073	protein_coding					0.48				0.409091	0.416667												0.48							0.465116																				0.451613			0.458333	0.351351																								0.485714																		0.476923																				0.5	0.40678							0.4				0.3																0.432432			0.428571								0.414634														0.410959	0.468085																											0.5								0.4						0.487179	0.428571	0.488372															0.333333																			0.416667				0.472222											0.486486				0.4							0.387755						0.47619	0.417582
3	ENSG00000144802.7	NFKBIZ	101546835	101579866	protein_coding						0.434783														0.448276	0.391304										0.454545						0.458333																	0.45				0.413793																					0.45																							0.47619	0.478261												0.487179	0.45																		0.48		0.458333														0.366667	0.413793																							0.466667										0.5	0.363636		0.444444									0.44								0.35					0.391304			0.454545									0.318182																												0.380952		0.44
3	ENSG00000170017.8	ALCAM	105085753	105295744	protein_coding	0.487179	0.447273	0.431034	0.464286		0.449704		0.426667		0.444444	0.495146	0.427273	0.379747	0.376812	0.47479		0.480469	0.455357		0.442553	0.433155	0.436364	0.462185	0.411017	0.465181		0.405797	0.434978	0.419565		0.449367		0.43871	0.444882				0.463235	0.419847	0.365079	0.490566	0.471311	0.423423	0.467593	0.469565	0.421941	0.455645	0.469565	0.404762	0.484615	0.47541	0.447222	0.492958	0.430769			0.364706	0.5	0.455357	0.386973				0.428571	0.436066	0.482353	0.371528		0.453125	0.446237	0.378882	0.4375	0.466019	0.413223	0.457944		0.492308	0.370629	0.459677		0.436508			0.333333	0.470968	0.457447	0.456456					0.386364	0.413043	0.421687	0.428571	0.495614	0.45	0.425	0.444444		0.374101	0.412903	0.495575	0.429577			0.448276		0.398964	0.442857		0.458599	0.451456			0.446809		0.478788		0.467626		0.436735		0.489209	0.470588	0.495238	0.421053	0.419162			0.453846	0.497585			0.489583		0.391813	0.435424	0.321429			0.355685	0.454082	0.459677	0.438462	0.425287	0.44186	0.450331	0.458065	0.333333	0.472527	0.433962		0.472527	0.373333		0.365625	0.411429		0.434783	0.454545	0.494382	0.40107			0.442308	0.472527	0.469613	0.458427		0.484848		0.482301	0.468835			0.476923	0.482759			0.439394	0.477477	0.473684	0.395522	0.44878	0.458128	0.466667	0.428571		0.469388	0.463203		0.481013		0.454976	0.458716	0.400826	0.484127		0.469136	0.449275	0.447205	0.439394	0.479339	0.301075	0.439024	0.406977	0.458647	0.5	0.478261		0.431953	0.391061	0.484127	0.35567		0.373832	0.495726	0.450617			0.421769	0.488636		0.493056	0.488889	0.458918	0.387097		0.452471		0.406977	0.4375	0.441176	0.396825	0.484211	0.477273	0.431373			0.419355	0.44898	0.440217	0.436782		0.432787	0.395349		0.4	0.426415	0.453333	0.447154	0.439834	0.494505	0.461207	0.479167		0.461538	0.413223	0.470199		0.37013			0.381188	0.496124	0.466667	0.446281	0.456	0.438356	0.384615	0.464789	0.37037	0.433333	0.327273	0.421053	0.381818	0.473684	0.468208			0.438356
3	ENSG00000114423.14	CBLB	105374305	105588396	protein_coding	0.458333						0.381356	0.444444		0.480769	0.426396			0.491228	0.490566		0.41791			0.394737		0.483871	0.465753		0.455882	0.411765		0.467836								0.361842				0.419753	0.479592	0.451613		0.409938	0.464968	0.442424		0.483146		0.465909	0.480392			0.468599	0.426966			0.449735			0.4625	0.42953	0.440758						0.458824	0.441176		0.441176	0.404762	0.454936							0.471111		0.421384		0.417112	0.463415	0.438776		0.454545	0.414634	0.482759			0.454545	0.482759	0.492958	0.435484				0.478788		0.422414			0.413793			0.385965	0.473684							0.398374			0.345455	0.454545	0.458824		0.440154		0.469231	0.488889		0.448087	0.395238	0.447368	0.351536		0.474026		0.474453				0.428571				0.358974			0.474576	0.448276		0.47929			0.427907	0.488764	0.45098	0.443478		0.40566	0.428571			0.413428	0.446927	0.449438				0.495146	0.442708		0.424779	0.391608			0.47561		0.464789			0.460784		0.433962			0.369565	0.435754				0.423729		0.477273			0.476793	0.425837	0.437126		0.5		0.419118		0.42446			0.469274		0.450262	0.477778	0.462222	0.421053			0.459144	0.467532	0.387097			0.471074	0.4	0.447059							0.391304	0.452632							0.439024			0.489362	0.421277				0.418605										0.438596		0.441558	0.45977				0.410256			0.450382	0.445161					0.444444				0.421053						0.451389		0.376812
3	ENSG00000114439.14	BBX	107241783	107530171	protein_coding			0.493151					0.462963		0.394737															0.395833			0.488095													0.464789							0.455882									0.48					0.461538											0.461538														0.43956						0.474576																												0.4375																																										0.414634																																																															0.477612							0.454545																							0.480769
3	ENSG00000196776.10	CD47	107762145	107809872	protein_coding								0.5						0.416667											0.4										0.318182																																																																				0.47619																																																																																																										0.5													0.35															0.478261																							0.5
3	ENSG00000114446.4	IFT57	107879659	107941417	protein_coding				0.460784													0.397727				0.483051									0.47619			0.464912		0.473684		0.426829				0.483333				0.444444	0.47191	0.445714	0.471545									0.413043			0.408451				0.433962	0.492958	0.5	0.474747	0.446429	0.480315		0.46087			0.487805		0.456522							0.455172			0.44186	0.464646		0.476923				0.41129	0.464646		0.434783			0.489362					0.488889							0.491071	0.479167	0.486486			0.444444		0.394231							0.383178						0.41791	0.412281							0.409091				0.47619		0.425743					0.45												0.433628															0.454545				0.453333							0.487395			0.485437	0.439394						0.357143							0.495935								0.5					0.495575					0.45098		0.472222					0.488636									0.452055					0.471264									0.427419		0.404908					0.497297	0.5			0.416667			0.451613						0.46				0.433735		0.487179		0.464789
3	ENSG00000163507.9	KIAA1524	108268716	108308491	protein_coding	0.434343		0.421875	0.469388	0.5				0.490385		0.492958			0.494118									0.485714	0.491228		0.421569			0.47541	0.450549		0.444444		0.492537	0.453488							0.476744		0.462963	0.404255	0.446809	0.46988		0.482143			0.403509	0.3875			0.45045	0.47619					0.472973	0.488636		0.367816	0.495495						0.5					0.492537						0.477273			0.388889	0.5		0.463158		0.449275					0.469697		0.45614	0.480769					0.477273				0.443182	0.444444	0.476636				0.482353	0.49359		0.480519			0.363636	0.481481	0.471698				0.4625						0.438889								0.43662	0.485714				0.454545									0.47541								0.417085																			0.448276	0.476744				0.442308					0.428571	0.405063		0.458333		0.342857							0.46789		0.428571	0.412844		0.462366	0.452632	0.43662	0.438017						0.475	0.455446	0.479167			0.434783	0.436364	0.449438		0.450199		0.5			0.391304		0.398551	0.5		0.48	0.317073				0.479167	0.45				0.47619	0.461538		0.441558	0.480769	0.42029									0.485149		0.46875					0.4	0.434211	0.491803	0.473684	0.444444		0.454545		0.433962	0.42	0.472727
3	ENSG00000198919.8	DZIP3	108308529	108413693	protein_coding	0.46875	0.480769		0.425287	0.47619	0.460432	0.485915	0.445946	0.45	0.483871		0.405405		0.421053	0.46789	0.486957	0.435374		0.421569	0.478632		0.414634		0.439759	0.470588	0.47619			0.496855		0.486957	0.442623		0.43871		0.463415	0.461538				0.452632	0.459627			0.496	0.377358	0.462963	0.441176		0.447368	0.346154	0.462687	0.487179				0.481928	0.410072	0.404762					0.45977	0.462069	0.462264		0.402985	0.442478	0.472222		0.470588	0.481013	0.495413		0.479675	0.488189	0.431034	0.438462						0.459184			0.490385		0.471154	0.489583	0.425532		0.43038	0.412698			0.488889			0.435897		0.436242							0.494118	0.49	0.492754	0.397436			0.448276	0.469136		0.450331	0.453488			0.381443				0.446429				0.438776									0.490196				0.494505								0.488889			0.464912	0.474576		0.472727					0.448819	0.484848	0.495238	0.47541	0.416		0.410256		0.408163	0.48			0.466667			0.381818		0.454545			0.467949	0.450331		0.459459				0.432432		0.375	0.445545		0.475862	0.484615	0.439024		0.463158		0.387097		0.410714			0.423841	0.463158		0.494505		0.438202	0.461538		0.485294	0.461538	0.5	0.476744	0.41129	0.446429		0.455882	0.472222	0.413333	0.476923		0.415254		0.486486		0.452055			0.454545					0.415094	0.38961	0.5		0.46087	0.44898			0.470588	0.445946		0.438462	0.489796	0.431034	0.415929	0.481481		0.408696		0.47619				0.485714		0.496503		0.496503					0.419847	0.476923	0.484615				0.491803	0.488889	0.441558			0.467742
3	ENSG00000163530.4	DPPA2	109012635	109035364	protein_coding				0.320755											0.375					0.470588																		0.333333						0.181818																			0.4			0.45283									0.393939																																																											0.411215																																																																		0.490909																																																																			0.487179					0.380952
3	ENSG00000121570.8	DPPA4	109044988	109056419	protein_coding	0.468937	0.45905	0.483714		0.48385	0.487335	0.470889	0.485576	0.455744	0.480418		0.473287	0.492355	0.470772				0.481544	0.466899		0.483213			0.47653	0.486192	0.456547	0.493976			0.477989	0.466254			0.485869	0.47162	0.478188	0.479045			0.471375	0.442353	0.488979			0.473088	0.465043		0.487166	0.477738	0.452659	0.488007		0.481526	0.468163	0.472016	0.473806	0.4838	0.483095	0.484719	0.488922	0.498325			0.485689			0.484848	0.479167	0.498045	0.475748	0.490874	0.466481	0.476662	0.488682		0.441692	0.499011	0.464567	0.428969	0.384886	0.473085	0.472171		0.492678		0.461392	0.473921	0.49256		0.489025		0.474205	0.461907	0.485641		0.455846		0.484751					0.485747	0.489206			0.471601	0.472296	0.480021	0.490771	0.458472	0.459535	0.463904	0.470814	0.480406			0.445467		0.474051	0.487719	0.477438	0.479912	0.490526	0.466892	0.456748		0.486195	0.499395	0.357143	0.477648	0.467742		0.339623			0.473543	0.464194			0.449147	0.482553		0.482771			0.45815		0.490787	0.45996	0.485888	0.471691		0.479751		0.489312	0.484158		0.480159	0.46843	0.444083	0.473987		0.467253	0.468085	0.48326	0.478906	0.493308		0.431262	0.459067	0.484143		0.453924	0.494733		0.494041		0.459354	0.478344		0.482102		0.491302	0.4682	0.491765		0.492569	0.479273	0.467991		0.489104	0.475556	0.473333	0.485075	0.486127				0.47583	0.471234		0.464554	0.461082	0.482654	0.490244	0.465491		0.478444	0.472373	0.458816	0.470508						0.471774	0.483042	0.491544			0.488589	0.453278	0.47172	0.482523	0.440778	0.479259	0.470633	0.484242	0.465101		0.476727	0.486696	0.48069		0.480722		0.482775	0.462527			0.47922	0.469203	0.478293	0.471513	0.486424		0.483478	0.498646	0.486667	0.457434	0.461538	0.470051	0.492238	0.5	0.467667		0.461571	0.485691	0.488636	0.481364	0.473278	0.462032		0.454023		0.455197	0.49566	0.481653	0.47568		0.482432	0.476931	0.478967	0.491538	0.472685	0.474641		0.49077	0.494813	0.483736
3	ENSG00000206532.2	RP11-553A10.1	110607231	110612323	protein_coding																																																																																																																																																																																																																																																					0.47619
3	ENSG00000177707.6	PVRL3	110788918	110994410	protein_coding								0.46087							0.410256					0.450382					0.466102				0.483871																							0.419355						0.5																																													0.5									0.457831	0.493671																																																		0.46875		0.5																	0.472222																				0.378947																														0.490196												0.435897	0.380952																		0.484848																0.5
3	ENSG00000144824.15	PHLDB2	111451344	111695364	protein_coding	0.461538	0.467742		0.47561	0.322581	0.406977			0.470588						0.459459		0.428571	0.492754		0.491228	0.454545		0.397849							0.38961			0.434211	0.461538	0.409091				0.44		0.459459	0.410959	0.358696	0.428571	0.48	0.385965	0.416667	0.461538	0.474359		0.321429							0.416667	0.5			0.436893	0.369565		0.44	0.477778					0.444444		0.285714			0.380952			0.428571			0.428571	0.431373		0.38		0.487805		0.393443	0.451613			0.442105	0.452381	0.366667			0.491228			0.486486		0.384615		0.368421	0.358209			0.459459		0.47619	0.388889			0.470588	0.444444	0.296296					0.485507				0.47619		0.448276		0.431373	0.5					0.44	0.333333	0.481752	0.478261	0.413793		0.4	0.479167		0.405797				0.442308	0.4		0.490196	0.404762				0.440415		0.482759	0.465517	0.438462		0.464286		0.387097			0.449153	0.460317		0.5	0.338462	0.45	0.327273		0.440678	0.297297							0.486486				0.44			0.363636		0.410256		0.382979	0.363636				0.4375		0.490566		0.394737				0.5										0.47619					0.475		0.45283		0.452381			0.424242		0.45			0.478261	0.428571	0.461538		0.421569				0.341463	0.443609	0.459459	0.471963		0.380952	0.5	0.363636	0.413043		0.483333	0.493333	0.402778			0.42623	0.403846	0.441176	0.460317	0.49505				0.47						0.410256		0.466667	0.466667		0.460526				0.495614	0.494505
3	ENSG00000144827.4	ABHD10	111697857	111712210	protein_coding	0.468085													0.44843				0.442953				0.359375		0.415584						0.5		0.48062		0.494845	0.458333		0.482353				0.444444	0.431373			0.494382	0.435028		0.447917		0.451128	0.467105					0.451613				0.444444				0.443099			0.45098	0.464286		0.418605					0.428571			0.473373	0.390244	0.423729										0.494624				0.465116							0.404762			0.494624	0.402439	0.481013	0.406593	0.465347		0.450479		0.462366	0.478723								0.438596									0.472527	0.43662												0.494737	0.491228																0.422535				0.481013						0.483412	0.453488	0.451807											0.444444	0.190476		0.480769				0.4							0.452632							0.471074										0.429787	0.48913	0.37037			0.5	0.447552						0.480392	0.447552	0.395833					0.431818	0.492958					0.461905					0.405941																0.481707	0.486301	0.5
3	ENSG00000144834.8	TAGLN3	111717511	111732734	protein_coding	0.32		0.454545	0.5				0.363636	0.45				0.5								0.458333				0.484848		0.421053															0.433333	0.448276					0.416667			0.428571	0.363636					0.363636							0.333333				0.347826			0.428571		0.454545				0.5		0.489796			0.454545		0.37037	0.458333		0.45098	0.272727									0.380952								0.451613	0.434783		0.47619							0.333333				0.357143				0.454545					0.25								0.48															0.272727				0.363636					0.45											0.392857									0.458333							0.333333									0.470588	0.302326		0.4375				0.5								0.428571	0.422222	0.482759	0.457447			0.444444										0.333333				0.434783			0.5	0.375	0.481481									0.391304			0.42						0.45								0.488889										0.4							0.47619			0.458647
3	ENSG00000114529.8	C3orf52	111805182	111849851	protein_coding								0.409091			0.482759					0.428571			0.37037					0.25	0.409091						0.320755			0.481481															0.428571										0.36																											0.47619										0.458333																				0.403846			0.416667							0.4																																																																															0.470588															0.446809						0.404255				0.4			0.32													0.35				0.423077						0.3																	0.32							0.465116	0.394737
3	ENSG00000091972.14	CD200	112051194	112081659	protein_coding			0.394231	0.365385	0.456929				0.498024		0.453608	0.42973	0.47541		0.439024		0.443478	0.470852	0.415459	0.477273		0.452381	0.406977	0.436735		0.433824	0.446154		0.489051		0.424731	0.443878	0.424084	0.47619	0.423469		0.432836	0.391304	0.458333	0.453488	0.480519		0.423313				0.459627	0.453237	0.421818	0.471074	0.496063	0.37931		0.439716		0.418719	0.333333	0.442623	0.463768					0.410891	0.451777	0.322581		0.465517		0.409524		0.448529			0.398374	0.451852				0.450867	0.463855	0.392857		0.44186	0.443709	0.468085		0.426966		0.463687		0.455285	0.426667		0.452055	0.411538	0.448649	0.398438		0.4375		0.386207	0.460317	0.411765	0.426667	0.473118	0.432203	0.444444	0.439759		0.44375	0.485714	0.443038			0.421053	0.38814	0.489247		0.397727	0.441176	0.496894	0.438776	0.46281	0.449367	0.43956	0.414634			0.418301			0.48855	0.478351	0.460938	0.341709		0.460733	0.365854	0.469388		0.343511	0.466867	0.473118	0.478261	0.348571		0.433702		0.447205		0.433333	0.418033	0.463918	0.452785	0.492063	0.440476			0.447222			0.377778			0.459459	0.46888	0.443787	0.396694	0.47907	0.427273			0.480519	0.395349	0.333333	0.386792	0.483516	0.450617		0.455782	0.447853		0.4	0.461039		0.465969	0.44335	0.430939	0.493243	0.467033	0.428571					0.487685		0.420168		0.460581	0.40458	0.431034				0.445946	0.457143	0.435897	0.47093	0.413174			0.457014		0.48062	0.484848	0.425641		0.46875	0.410405	0.5	0.443366	0.466216	0.41958	0.45082		0.455224				0.468354	0.463636	0.457711	0.39	0.485507	0.456693	0.438095	0.458101		0.457895			0.475336	0.5			0.4				0.458599		0.418269		0.487923	0.472906		0.4625	0.43125	0.434783	0.490272		0.448598	0.446667	0.405797	0.421053	0.484472	0.494253			0.390244		0.441441	0.496124	0.459119	0.415385		0.375	0.421875		0.4375
3	ENSG00000144848.6	ATG3	112251356	112280893	protein_coding																0.419643		0.441026			0.465021								0.497738																							0.454545						0.462963													0.405286																																0.448529	0.466667														0.424779	0.427083						0.431535																																			0.414414															0.473913													0.447368										0.447059															0.477124												0.5																																0.491228
3	ENSG00000138459.4	SLC35A5	112280556	112304424	protein_coding																0.381503		0.272727			0.398601					0.441558																													0.398374						0.37931										0.354839																				0.473684													0.443478														0.327103	0.373134						0.306931																													0.383178	0.5					0.409524															0.469565				0.473118									0.408696	0.443182										0.373333			0.438776		0.40367						0.459459	0.5														0.433333					0.475		0.339286																		0.445652							0.487603							0.487179			0.453608														0.433824
3	ENSG00000091986.11	CCDC80	112323407	112368377	protein_coding															0.318182																					0.318182																																																																																																																						0.4																									0.42623																	0.495575				0.454545												0.46875																																						0.434783				0.372549																									0.46875			0.466292
3	ENSG00000163607.10	GTPBP8	112709765	112733907	protein_coding		0.495495		0.481481		0.410714						0.489655		0.494624		0.474138	0.447154		0.487395		0.453917		0.493671			0.426923		0.473214			0.495413	0.465649						0.45					0.460784						0.390244						0.48	0.487805	0.475	0.47619			0.489051	0.442623				0.447761			0.494186		0.457944	0.476636		0.48855	0.455882					0.453271	0.481481	0.468085		0.48		0.471154		0.450704		0.439394					0.444444	0.458716		0.452586					0.435185	0.432432	0.489209	0.448	0.44	0.5	0.462585	0.488636							0.443182		0.495726	0.39604		0.48062	0.477273	0.436508								0.476744			0.463158			0.425743		0.471429		0.462185	0.465116					0.446429	0.422222					0.438017			0.445378	0.5			0.487013	0.491713			0.464				0.469767	0.486692		0.493506	0.449761	0.44586				0.458824	0.464912			0.454545	0.458904		0.449132				0.493506								0.468822			0.408046					0.456	0.454545				0.445312				0.453704	0.457831		0.481752			0.457143		0.457792		0.445312		0.492063				0.439655			0.493333	0.327869			0.473118	0.495495	0.439024	0.459459			0.47205		0.458333	0.476636				0.480315				0.497326		0.37037		0.454545			0.484211	0.447368	0.424242	0.482201	0.461864	0.454352		0.416667	0.465	0.485294		0.481928	0.43609	0.479452	0.38835	0.473282	0.488189		0.489933	0.49	0.460145	0.426036
3	ENSG00000163608.10	C3orf17	112721287	112738708	protein_coding		0.495495				0.410714						0.489655		0.494624		0.474138	0.447154		0.487395		0.469388		0.493671			0.454545		0.49635			0.495413	0.465649						0.45					0.468085						0.390244						0.48	0.487805					0.489051	0.442623							0.494186		0.468657	0.476636		0.48855	0.455882					0.496403	0.481481	0.468085		0.48		0.471154		0.450704		0.439394					0.449045	0.458716		0.47541						0.432432	0.489209	0.448	0.44	0.5	0.462585	0.488636							0.443182		0.495726	0.39604		0.48062	0.477273	0.436508								0.476744			0.463158			0.425743		0.471429		0.462185	0.47482				0.352941	0.435644	0.422222					0.438017			0.445378	0.5	0.451613		0.487013	0.491713			0.464				0.469767	0.496296		0.493506	0.419847	0.447761				0.458824	0.464912			0.454545	0.458904		0.467914				0.493506								0.464183			0.460177					0.456	0.454545				0.445312		0.454545		0.462209	0.457831		0.483254			0.457143		0.455285		0.445312		0.492063				0.47619			0.493333				0.473118	0.495495	0.432099	0.459459			0.464286		0.458333	0.476636				0.480315				0.497326				0.448276			0.481752	0.445545	0.424242	0.487069	0.461864	0.468835		0.416667	0.465	0.485294		0.475177	0.43609	0.479452	0.463415	0.492754	0.488189	0.302326	0.489933	0.49	0.452489	0.426036
3	ENSG00000144857.10	BOC	112929850	113006303	protein_coding					0.357895				0.392857	0.380952	0.432117	0.461538						0.40625			0.47343		0.45	0.454545		0.323529			0.454545	0.446429		0.438272			0.47619			0.48	0.440559		0.291667	0.390244			0.323529	0.361702		0.409091				0.434783	0.464286		0.384615		0.372881	0.428571			0.40458	0.378641		0.47619							0.444444		0.459459			0.464286	0.479167	0.435714	0.47619				0.428571		0.365385		0.454545		0.470588			0.407407	0.434783				0.451128	0.457143			0.47619		0.373333	0.416667					0.5		0.40458			0.377778			0.0434783							0.434783		0.472222		0.454545		0.44	0.405405	0.408333				0.418033	0.36					0.423077			0.409091	0.460784			0.478261	0.416667	0.451613			0.285714					0.5	0.386555		0.423423				0.405797	0.340206	0.25	0.434783					0.447257					0.485714			0.445783	0.436364	0.454545		0.468085	0.423077	0.387755	0.47619	0.478261		0.444444		0.45	0.41875		0.5					0.422018		0.433121		0.385827	0.387755		0.463235	0.409091	0.375	0.350877	0.456522	0.4	0.365854	0.314815					0.411765			0.430769		0.433735	0.4375					0.433962			0.384615										0.409091	0.384615	0.472222	0.431472	0.451613			0.4	0.438272		0.5			0.438462		0.115385				0.4375	0.461538	0.489097	0.427184		0.392405	0.410256		0.461538							0.435897			0.460317
3	ENSG00000206530.4	WDR52	113005777	113160457	protein_coding																					0.477612											0.466667																							0.384615						0.444444										0.5																																						0.5																						0.344828	0.490196																											0.5			0.454545												0.461538									0.440678																			0.333333				0.432432					0.4	0.350877																				0.36													0.428571				0.451613				0.428571														0.433333			0.5		0.424242										0.446809
3	ENSG00000163611.7	SPICE1	113161565	113234034	protein_coding	0.396825	0.454545		0.454545	0.448529	0.333333		0.454545	0.443478		0.410256				0.4375		0.457143	0.454545	0.395973	0.466667	0.436047	0.444444			0.435897						0.455285	0.45614							0.458015		0.440678	0.446809	0.454545		0.445946	0.485981	0.5	0.452229			0.423077		0.435484		0.447368	0.385714	0.451923	0.477273	0.48		0.459459	0.452381		0.392	0.491228	0.333333					0.445946	0.441176	0.45679			0.4	0.44186		0.489796						0.460993		0.428571			0.420513	0.490566	0.39726	0.383333	0.416667			0.447368	0.475728	0.434783		0.462264	0.375	0.47619					0.45	0.435583		0.446809	0.431818	0.326923		0.47205			0.447368		0.5		0.458824			0.459459		0.451613		0.488372	0.430464	0.390625	0.440758	0.426471	0.384615		0.46		0.48			0.351351	0.4375	0.443299			0.447761		0.444444	0.396226	0.387755	0.441176	0.482759	0.40625	0.447368	0.478632		0.460317	0.384615		0.482759	0.484848	0.473684				0.423529	0.472222		0.441379		0.375	0.371429	0.455128	0.428986			0.392				0.354839	0.448864		0.459459			0.417323	0.430556					0.354839	0.457143	0.333333			0.458333	0.469136	0.4		0.444444	0.465116			0.450216	0.454023	0.461538	0.426036	0.375	0.455399	0.453333	0.477273		0.391304	0.333333				0.455357	0.425532			0.431818	0.3875						0.44	0.434524				0.449275	0.409091		0.366667		0.397436	0.478261	0.425	0.372449	0.465517	0.4375	0.483333		0.412245	0.469388	0.45815	0.437126		0.437811				0.453947	0.487805		0.458333	0.454545		0.443038	0.448	0.491979	0.453416		0.447552	0.411985	0.359223				0.431818	0.448276	0.463415	0.404959	0.367347	0.41129		0.458824
3	ENSG00000176542.5	KIAA2018	113367232	113415493	protein_coding																																	0.408163		0.448276								0.5						0.333333									0.347826																											0.478261																														0.3									0.423077																		0.363636												0.444444			0.387097							0.44											0.454545					0.44186		0.47619													0.45									0.428571		0.482759				0.454545						0.375					0.481481			0.4			0.466667									0.478261																	0.333333				0.285714			0.47619										0.44		0.447368							0.481481
3	ENSG00000121579.8	NAA50	113435307	113465147	protein_coding	0.462243			0.477922			0.465116	0.492647								0.445255	0.464435		0.451902					0.451613	0.489637						0.423684	0.481675	0.463235	0.492958		0.477273				0.466135		0.492986			0.465909	0.442953			0.483051	0.463768				0.452012			0.467391	0.473896						0.491176		0.493151				0.467606			0.49422			0.442509				0.475309	0.486056				0.49505	0.467033		0.409639			0.437063	0.448485		0.465	0.497642	0.462209					0.487696	0.5	0.477352	0.457931							0.48227							0.487356	0.476562				0.492308	0.490482	0.469101	0.424437					0.456091	0.450739	0.494318	0.447644	0.480211	0.498925		0.478149	0.483092		0.49422	0.486842	0.473214	0.465116	0.481481	0.497059							0.444602	0.487069	0.461957	0.481328						0.442886	0.471875	0.496994		0.468822		0.464082		0.471795			0.447433	0.479945					0.474886	0.489177			0.491443		0.486922	0.5	0.481579	0.48324	0.437055	0.48	0.441253	0.494012		0.451128	0.495349	0.479224		0.491379	0.458333		0.483146		0.481959							0.493151	0.459344		0.480493				0.482436		0.464286			0.46789			0.486486			0.433121	0.490798						0.496503					0.475949				0.490566	0.47412				0.448071		0.461942							0.440397				0.432485				0.497143	0.479798	0.491667						0.475309	0.486239	0.455128			0.469907
3	ENSG00000114573.5	ATP6V1A	113465866	113530903	protein_coding				0.286765										0.256637								0.34375				0.246377											0.193798				0.491979							0.443243			0.333333						0.323529									0.240437		0.316667																															0.233333			0.274809						0.253165					0.233577		0.278689					0.289062							0.269663						0.268116		0.18705					0.301205				0.29697							0.306452	0.234375							0.280992	0.299145							0.282443							0.319328				0.344538	0.267442		0.23												0.280992	0.325581								0.330435	0.277778												0.29		0.280702					0.333333				0.298387						0.311321			0.306122	0.269841		0.24812																														0.357143										0.235294
3	ENSG00000184307.9	ZDHHC23	113666748	113684248	protein_coding		0.346154	0.347826	0.452381			0.45						0.413043	0.392857	0.409091		0.380952	0.45	0.413793	0.452381	0.458333	0.456522		0.483871			0.375			0.479167	0.465517			0.466667	0.428571				0.454545	0.44186	0.387097				0.384615	0.483871	0.485714	0.363636			0.414634		0.5	0.354839		0.454545		0.347826					0.434783		0.419355	0.438596				0.428571	0.488372	0.26087				0.391304			0.434783		0.44				0.380952		0.458333			0.45			0.363636		0.365854				0.5			0.45098	0.428571			0.384615				0.458333	0.413793			0.465116					0.327273					0.36		0.35	0.238095		0.48			0.45		0.4	0.416667	0.433333	0.35	0.452381				0.355556	0.333333	0.454545	0.5	0.466667		0.434783		0.45	0.422222		0.5	0.457143				0.478261				0.4	0.318182		0.482759		0.478261	0.416667	0.391304	0.454545			0.44	0.458333	0.3			0.5						0.45	0.5			0.466667	0.416667		0.48	0.47619	0.403846		0.318182					0.428571	0.423077	0.454545	0.35		0.391304					0.393939		0.3	0.4		0.444444				0.333333						0.444444	0.468354	0.469388								0.47619			0.363636					0.304348	0.392857	0.481481	0.391304				0.419355		0.416667	0.272727	0.44	0.45		0.4		0.318182	0.45		0.45			0.45					0.3				0.481481	0.478261	0.428571	0.4					0.409091
3	ENSG00000151576.6	QTRTD1	113724680	113807269	protein_coding																																0.4																																																													0.441176																																													0.449275				0.414141																																																																									0.194444
3	ENSG00000172020.8	GAP43	115342171	115440337	protein_coding																																																																0.4																																																				0.428571										0.45283																		0.472222																								0.44186				0.4375																																																																													0.395349		0.457143
3	ENSG00000185565.7	LSAMP	115521235	117716095	protein_coding										0.318182																													0.4375																																																		0.32								0.347826									0.392857									0.416667																																																				0.47619					0.484848															0.5																		0.434783																	0.423077																																									0.423077																			0.444444
3	ENSG00000144847.8	IGSF11	118619404	118864915	protein_coding																																																																																																																																		0.416667	0.37037							0.222222									0.5																											0.25									0.333333		0.485714			0.35
3	ENSG00000121578.8	B4GALT4	118930579	118959950	protein_coding	0.378378		0.45302	0.435	0.382716		0.436893		0.342466	0.463576		0.427481	0.465217	0.410959	0.294737	0.458333	0.489083	0.379167	0.488889	0.392	0.450512	0.473684		0.435714			0.447619	0.416667	0.42268		0.423529	0.477124		0.485507	0.488722	0.451754	0.450549	0.472		0.471154	0.443709	0.453333	0.47191	0.483627	0.402985	0.489691	0.477064	0.376712	0.429752		0.385542	0.475	0.444444	0.48855	0.403587	0.43617	0.400763	0.472973			0.466205	0.430052	0.481928	0.428571	0.5	0.418919		0.381579			0.450382	0.474747	0.488095		0.44086	0.457516	0.379032	0.456311	0.436		0.447205	0.480769		0.418182	0.42963	0.469565	0.472727			0.465753	0.488189			0.441948	0.412955	0.460317	0.462898	0.458333	0.444781		0.463964	0.45283	0.474453				0.432432	0.457944	0.488889	0.481013	0.459877	0.394118	0.450311		0.486111	0.476868	0.444444	0.429412	0.460411	0.477273	0.42328	0.474026		0.366667	0.438114		0.5	0.424138	0.450413	0.436242	0.457516	0.467866	0.41129	0.46049		0.484127	0.446064	0.440559		0.456193		0.36747	0.447059	0.445783	0.471154		0.454707	0.446328	0.466859	0.464	0.436823	0.46134	0.462687	0.471042	0.475138	0.468293	0.410628		0.467626	0.447059	0.479821	0.465565	0.429936	0.471861	0.445013		0.453678	0.414508	0.443609		0.442589	0.426829	0.488095	0.491228		0.453488	0.46		0.406667	0.465278	0.490909	0.48125	0.481268	0.456954	0.486316	0.485	0.43		0.393305		0.480519	0.396825	0.445714		0.45122	0.481752	0.47619	0.469512	0.423077	0.398104	0.454545		0.413793	0.435897	0.37931	0.476636	0.388393	0.471567	0.458689	0.486014	0.446281	0.394161	0.427861	0.410853		0.414414	0.375	0.375796	0.440613		0.48855	0.457944	0.448276	0.369565			0.484848	0.42029	0.450794		0.333333			0.377522	0.366667	0.463415	0.357143			0.482906	0.4375	0.455446	0.440678	0.460581	0.368794		0.414634	0.487395	0.382979		0.445378	0.40942	0.427027	0.390977	0.417143	0.398601		0.467005				0.459144	0.476821	0.43956	0.463576	0.491582	0.477778	0.425339	0.471503	0.42638	0.495413	0.421429	0.495726	0.441542	0.354037		0.428571	0.438849	0.470085			0.462963
3	ENSG00000031081.6	ARHGAP31	119013220	119139561	protein_coding		0.363636									0.2																																									0.304348																																																																																						0.434783															0.4															0.333333																																																																									0.451613			0.4			0.481481																				0.416667							0.375						0.478261		0.380952
3	ENSG00000176142.8	TMEM39A	119148347	119187677	protein_coding		0.5				0.479339																		0.46875										0.369231			0.489583	0.461538																		0.470588								0.490683				0.491228	0.453901			0.47561		0.397059	0.473684			0.461538			0.422764		0.485981			0.479167			0.482143		0.474286				0.473684	0.478992					0.495413			0.456311	0.477876	0.488889		0.492537									0.459459	0.445783		0.39604				0.483146	0.495495									0.465753						0.49	0.479592					0.428571	0.438095	0.461538										0.491803	0.461538				0.435484					0.434783							0.405941			0.470588					0.363014		0.451923	0.481928		0.468354		0.490196		0.457143		0.485714	0.486667			0.380952				0.421875	0.494382										0.479592		0.494949	0.446809			0.473118		0.491935				0.495238	0.49		0.456522				0.371429	0.404762					0.484536																		0.425926	0.458716															0.408163
3	ENSG00000163389.6	POGLUT1	119187785	119213555	protein_coding	0.434783	0.467532			0.469697	0.272727		0.35	0.444444	0.413793		0.45	0.425743	0.285714		0.320611	0.439024		0.358491			0.453125	0.4	0.382979	0.42268		0.456693	0.365079	0.488889	0.454545	0.4	0.5		0.447059	0.419355				0.314286	0.451613	0.461538	0.44			0.477778	0.478992	0.465116	0.467391	0.333333		0.310345	0.5	0.40708	0.433628	0.45	0.478261		0.492754	0.352941	0.4625	0.487013	0.380952		0.462687	0.352941		0.391892		0.418919				0.405941	0.366197			0.456897	0.420455		0.419355	0.45098	0.45	0.484848	0.44186	0.373333	0.38961	0.485714		0.40566	0.475		0.428571		0.44086	0.469388	0.461538	0.414286						0.417582	0.424242	0.390625	0.4375		0.482759	0.463768	0.489796		0.410714	0.328358	0.418605			0.45		0.459459		0.230769	0.325581		0.393939		0.414634	0.426471	0.439024	0.480769		0.404255	0.43617			0.458333	0.442748	0.385417			0.470588			0.44			0.469136	0.5						0.47191	0.402778	0.457627				0.413793			0.420455			0.486486	0.394737			0.483146	0.444444	0.441176			0.385714		0.432836					0.5	0.416667				0.355556		0.44898		0.451613						0.390805	0.432432	0.5		0.465753				0.291667		0.4		0.423529		0.387755	0.419048	0.4	0.479167	0.463415			0.402985		0.357143			0.389831			0.37931		0.362319			0.328767				0.28		0.470588			0.365079		0.459459	0.446809	0.45	0.372093			0.362319	0.3375	0.403509		0.415094		0.429907	0.481481	0.45082					0.441176	0.408451	0.424658	0.4375	0.5	0.37931	0.439394	0.375	0.444444	0.5	0.445545	0.375	0.490196				0.382979		0.408451	0.476636		0.363636	0.468468
3	ENSG00000113845.5	TIMMDC1	119217379	119243937	protein_coding		0.496241				0.490196																	0.491228	0.4875										0.450777			0.432432																			0.496774			0.454545			0.488739		0.497585				0.415584	0.434783			0.468208		0.469388				0.497436	0.47205		0.488372		0.494792			0.4375	0.450777		0.473118		0.45509	0.456929			0.491803	0.482456					0.476636			0.47284	0.443609	0.496		0.463277									0.497006	0.42623		0.469565				0.488189	0.442857									0.486726	0.478261					0.468354	0.487179						0.46729	0.490066			0.402685	0.40201						0.466292	0.462121				0.450704		0.486819	0.471854	0.479798	0.491561						0.465704	0.441989			0.491935			0.411168	0.487923			0.472527	0.431138		0.446328		0.470085		0.439759		0.472284	0.44898			0.478632				0.486631	0.484043		0.491018	0.451178							0.469466		0.497143	0.482587			0.480263		0.5				0.441748	0.437209		0.5				0.480769	0.488372	0.378049				0.447552			0.488599	0.395833		0.478417					0.481203		0.440476		0.459259		0.492991	0.471429	0.496689						0.480392				0.473498		0.491329	0.494624		0.452128	0.412162
3	ENSG00000144843.7	ADPRH	119298115	119308792	protein_coding																																																																																																																																				0.478261
3	ENSG00000183833.12	MAATS1	119421869	119485949	protein_coding			0.5																								0.285714																																												0.47619																											0.291667																																																																											0.428571											0.363636																																								0.478261																																				0.416667
3	ENSG00000082701.10	GSK3B	119540170	119813264	protein_coding		0.482927				0.481928									0.471074				0.421053	0.495798											0.4875																																																			0.451613		0.416667									0.431034					0.47486																																																																											0.447368						0.432203		0.462766								0.461538															0.443787														0.44697					0.492611													0.425					0.442623																	0.414634		0.441176																	0.487342
3	ENSG00000163428.3	LRRC58	120043356	120068186	protein_coding			0.413793													0.35							0.451613								0.285714				0.45																											0.458333								0.304348																0.45																											0.333333								0.45																									0.5	0.472222		0.5		0.318182	0.5							0.363636					0.428571		0.444444																																																										0.5												0.409091												0.5									0.25					0.34375	0.45
3	ENSG00000163430.5	FSTL1	120111140	120170100	protein_coding		0.5				0.486129				0.424318			0.466165	0.5									0.450128				0.491131					0.48929	0.453728	0.461731				0.477564	0.492891	0.456432								0.416667						0.445305										0.477095											0.487692										0.5															0.405797	0.321429	0.466931		0.46413			0.474747	0.428571		0.473475				0.495465		0.468565	0.471182	0.49505	0.478365	0.482219					0.454657				0.460568			0.498141	0.479695			0.473247			0.492857	0.464435			0.450181		0.474836						0.4787		0.472684	0.434858								0.489635	0.462916					0.47411				0.470588				0.460212		0.425121				0.473411				0.446502					0.496489						0.468368							0.459926	0.447284					0.461822				0.487929		0.49697			0.498829	0.435101	0.454446					0.477361	0.484888			0.462772								0.407491				0.498216					0.471166						0.446053	0.445806						0.486607		0.470738							0.483051		0.434698	0.479951	0.456349		0.476959	0.457478			0.48363	0.43643	0.480272	0.447977
3	ENSG00000065518.7	NDUFB4	120315156	120321347	protein_coding																																																																																				0.380952																																																																																										0.285714																									0.380952
3	ENSG00000144840.4	RABL3	120405528	120461840	protein_coding																	0.454545					0.489362																	0.5																0.5						0.488095																																																																		0.444444																												0.5		0.447059						0.408163															0.413043									0.436782												0.333333			0.455556			0.5				0.424242		0.423729									0.435897												0.245283			0.419355			0.485294																																			0.450704							0.407407
3	ENSG00000153767.5	GTF2E1	120461484	120501916	protein_coding	0.464968										0.495726				0.433566	0.486239	0.414966			0.46281	0.43617	0.440367		0.421488		0.389831				0.482456			0.428571	0.448598			0.426471	0.372093	0.45614			0.477987	0.472222	0.47	0.444444	0.461538					0.5		0.420561		0.410526		0.470588		0.481013		0.47541		0.483607							0.423077	0.45679	0.445255			0.434783		0.45045		0.490566	0.488889													0.45977		0.448649	0.5	0.413793	0.455882											0.485294		0.46			0.495935	0.421818				0.357895	0.458716	0.461538						0.47619	0.447761				0.387755					0.376623	0.488095	0.394737			0.435484			0.478261				0.452632								0.423729	0.48062		0.489362	0.448598	0.484848	0.468254		0.425532			0.466667							0.454545			0.431034			0.45614			0.484305	0.445415		0.444444		0.366667	0.425373	0.310345	0.390909	0.451923			0.333333	0.470588			0.460784	0.394737	0.433121			0.447368		0.414894		0.461538		0.439024		0.415385	0.5	0.459459		0.391304	0.357143		0.410138		0.402985				0.425532	0.465116				0.418367	0.447917	0.471698		0.425532	0.444444	0.421875	0.4		0.367347		0.462585	0.484211	0.456522	0.457143	0.478992			0.40367	0.42328	0.428571	0.487603							0.38				0.479167			0.43662	0.382979						0.4		0.444444		0.432099			0.453782
3	ENSG00000145087.8	STXBP5L	120626919	121143608	protein_coding																																																													0.35
3	ENSG00000051341.9	POLQ	121150278	121264853	protein_coding	0.333333	0.392857	0.443182	0.481481	0.477612	0.453488	0.443038		0.459459	0.409091	0.377778	0.456747	0.423077		0.431925	0.414634	0.398058	0.447368	0.430556		0.466292	0.407407	0.413043	0.432331		0.424242	0.390805	0.487179	0.427083	0.477157	0.443038	0.393939	0.448276	0.442953	0.439716	0.426829	0.414508	0.428571	0.445783	0.44	0.4	0.3125		0.364706	0.385542	0.412556	0.418831	0.483333			0.410959	0.460123	0.441176	0.377953	0.433071	0.366667	0.465517	0.4			0.42915	0.419355	0.458333	0.318182	0.459701	0.365854		0.483146	0.435897	0.4	0.416667	0.441176	0.46	0.353535	0.354839	0.461538	0.4		0.404145	0.436019	0.449541	0.375	0.409091	0.357143		0.391304	0.328358		0.468085	0.372093	0.433962				0.483871	0.451613	0.423077	0.473684					0.472727	0.410138	0.396552	0.348315		0.4		0.423077	0.423077			0.472868	0.431818	0.447368	0.465517	0.472222	0.422535	0.447368				0.4375	0.455056	0.380952	0.35		0.387097			0.436782		0.455696	0.380531	0.463158		0.417582	0.333333	0.396825	0.380952	0.426829	0.466667		0.429224			0.482759		0.437788	0.401198	0.419753	0.432314	0.436019	0.378049			0.44		0.412371			0.458333	0.439216	0.40708	0.369792	0.441667	0.463855	0.342593	0.455621	0.432	0.413793	0.5	0.398844	0.325581	0.473684	0.48	0.419355	0.384615	0.461039	0.486486	0.421875	0.466019	0.46438		0.432836	0.453488		0.264151		0.425234	0.427481	0.430851	0.4	0.257732		0.45122	0.44697	0.456897				0.462264		0.40411	0.384615	0.394737	0.44898	0.398305	0.431095	0.440594	0.382353	0.39916	0.406699	0.43662	0.354167	0.452055	0.478261	0.467742	0.5	0.447368	0.467532	0.488889	0.479167		0.43038	0.44	0.45	0.470588	0.461538	0.482759		0.5	0.347826		0.461538	0.5	0.5		0.485714	0.40625	0.424242					0.449438	0.433735	0.444444		0.423358	0.436782	0.401826	0.436047	0.440191		0.411765	0.392857	0.410042	0.440476		0.416667	0.406504	0.482014	0.421053	0.472973	0.395604		0.459016	0.441176	0.487179	0.423423	0.439655	0.434343	0.4375		0.436782	0.444444	0.44898	0.425	0.472222	0.428571
3	ENSG00000180353.6	HCLS1	121350246	121379774	protein_coding																																																																																																																																																																																																																																	0.45
3	ENSG00000173230.11	GOLGB1	121382046	121468602	protein_coding	0.435374		0.461538	0.346774			0.435897	0.471624		0.445255	0.45987	0.470588	0.445946			0.458167	0.456522	0.464286	0.412698		0.5	0.429658		0.447699	0.442438	0.462541	0.475524	0.468966			0.392405		0.454301	0.437209	0.48366	0.451613	0.387234		0.411111	0.473251		0.443662	0.451883	0.444444	0.445545	0.463918			0.384615	0.491525			0.440239	0.449704	0.4	0.423077	0.435294	0.422222	0.479012	0.452869	0.45614	0.435435	0.463415	0.32	0.42437		0.458244	0.409091	0.472313	0.446809	0.407407	0.460123	0.445545	0.432432		0.465181	0.460938	0.462025		0.469729	0.466321	0.409091	0.405941	0.484848	0.481481	0.458042	0.464286	0.471311			0.46594	0.488189	0.464088		0.465116	0.458221	0.327273	0.46332	0.406015		0.5	0.422222	0.445026	0.433962	0.435754	0.461197	0.452941	0.444444	0.375		0.458472	0.434483	0.434466			0.427885	0.474074	0.434783	0.455939	0.468293	0.5	0.381818	0.463878	0.469474	0.456284	0.397516	0.40113	0.449057	0.462963	0.372549	0.40367	0.471042	0.398058	0.433333	0.447368	0.465347	0.472426	0.128342	0.379747	0.452703	0.452381	0.467391	0.433333	0.466667	0.493333		0.463415		0.439216		0.482143	0.45614		0.460317	0.390244	0.458333	0.43956		0.46114	0.486486	0.403448	0.484733	0.453125	0.43913	0.472637	0.465278	0.433628	0.447537		0.461066	0.455882	0.451613	0.461538	0.487395				0.437063	0.482625	0.453933	0.473146		0.459016		0.473684	0.455729		0.441176	0.465875		0.450704	0.392405		0.461039	0.472603	0.410714	0.427928	0.424242	0.5		0.455724		0.443864		0.478992	0.458333	0.44898		0.425693	0.403846		0.472868	0.48855	0.480159		0.442589		0.457077	0.47619		0.422222	0.465116	0.434568	0.454545	0.482759	0.448	0.466667	0.452555		0.446043			0.45122		0.456522	0.451613		0.457576	0.479167		0.478908			0.462406	0.458746	0.451948	0.441176		0.449405	0.455046	0.455764	0.425887	0.44385	0.469534		0.473684	0.470825	0.451883	0.427451	0.446194	0.461538	0.415385	0.468514		0.474249	0.458015	0.459207	0.42723		0.443902	0.44		0.469453	0.435897	0.333333	0.439394	0.488798	0.419753			0.419753	0.486957
3	ENSG00000173226.12	IQCB1	121488610	121553926	protein_coding	0.43771		0.462963	0.376712			0.451429	0.447552		0.496599	0.47619	0.451613	0.356354		0.40411	0.440994	0.400641	0.451444		0.5	0.472973	0.414343			0.47191	0.459184	0.397022	0.477318							0.479042	0.452261	0.413669		0.435897	0.453431		0.450617		0.406452	0.450617	0.456044	0.419512		0.464029	0.481132	0.460317		0.448819	0.375358	0.484733	0.465116	0.328025		0.48172		0.496815	0.435065	0.480263	0.472175	0.359459	0.434783		0.472727	0.437956	0.4375	0.466926	0.45098	0.449799	0.495495			0.398876		0.463878	0.43871	0.439306	0.464646	0.423301	0.5	0.481481	0.456522	0.455959		0.464368		0.435208	0.460317	0.458498	0.470588	0.468013	0.5	0.425868		0.39267		0.446064	0.44086		0.488987	0.486726	0.466667	0.411538	0.363636	0.425352			0.465438	0.419355			0.436975		0.376761	0.408046	0.413793		0.429975		0.469466	0.436975	0.479532	0.405128	0.497006	0.408964	0.478788	0.496644	0.497487	0.389474		0.435737	0.467085	0.490683	0.417827			0.467153	0.439276	0.395349	0.464968	0.451613	0.381323	0.483051	0.426036	0.399015		0.444965		0.424242	0.440758	0.475962	0.474747	0.496403	0.373626	0.428571	0.467181	0.494949	0.490196	0.447761	0.494253	0.434286			0.462995	0.426471	0.403571	0.414013	0.464646	0.5	0.411067	0.442073			0.39759		0.48374	0.440506		0.416856	0.496329	0.5	0.450311		0.422078		0.442804	0.496296	0.471154	0.469657	0.419355	0.451613	0.457364	0.44586	0.47619	0.457143		0.466667	0.369792	0.44713		0.388158	0.483444	0.485714		0.452229	0.444444	0.445141	0.417476	0.433121	0.487705	0.455399	0.410072	0.461765	0.393531	0.466899	0.411565	0.438596	0.453333	0.444134	0.5		0.462264		0.471429		0.426136		0.481203	0.460526	0.434579	0.422727	0.492424		0.416413	0.460177		0.428287	0.456522		0.491525	0.444444	0.456338	0.467626		0.432665	0.456919	0.434555	0.432624	0.470874		0.475806	0.384615	0.440895	0.488	0.409091	0.420455	0.453846	0.432624	0.37931		0.462428	0.410638	0.39233	0.447712		0.432749	0.49763	0.374396	0.387755		0.45	0.5	0.432039	0.473214	0.434555	0.492908	0.473684
3	ENSG00000145088.4	EAF2	121554030	121605373	protein_coding								0.47619					0.380952																			0.5				0.272727			0.470588			0.448276								0.470588						0.375							0.346154							0.352941																		0.380952			0.482759						0.454545				0.322581							0.5														0.392857							0.47619									0.37037				0.35	0.428571		0.37931	0.47619																	0.190476			0.45								0.348837															0.318182	0.5	0.296296				0.44											0.392857						0.433333	0.470588				0.4					0.392857		0.5	0.461538	0.307692							0.363636		0.181818	0.238095			0.48														0.478261		0.321429	0.428571					0.484848	0.433333											0.428571	0.478261
3	ENSG00000145103.8	ILDR1	121706170	121741051	protein_coding																																																																																																																																																																																																																																																																															0.3
3	ENSG00000160124.5	CCDC58	122078438	122102078	protein_coding																		0.480349																																																																																																																																														0.491935																														0.479339																																																																										0.388128
3	ENSG00000114023.11	FAM162A	122103023	122131181	protein_coding					0.456026				0.490809	0.470796		0.475667																	0.469471			0.485437	0.49345					0.475891														0.484496			0.486224		0.463215				0.41115														0.429054								0.444037				0.49434		0.481481																																														0.480663				0.467427				0.496982																				0.472112																0.490613		0.43956								0.457265							0.484979	0.469799											0.494382			0.474576			0.473684																						0.449591					0.46875
3	ENSG00000196981.2	WDR5B	122130715	122134882	protein_coding																																	0.47619																									0.4													0.3						0.380952		0.416667																											0.238095																										0.409091																									0.363636																	0.37931										0.419355																										0.333333																																									0.3									0.3						0.333333
3	ENSG00000114030.8	KPNA1	122140796	122233792	protein_coding																			0.464789												0.420635																											0.414286																																0.452174													0.458333																																																0.495575																	0.492806															0.446328																																	0.477064					0.434783																								0.480447
3	ENSG00000138496.12	PARP9	122246771	122283424	protein_coding																													0.35																			0.454545			0.25	0.151515																													0.257143																																																			0.272727						0.478261								0.47619	0.392857										0.378788																	0.413793									0.363636		0.266667																		0.333333																																				0.47619																		0.2				0.25									0.384615
3	ENSG00000163840.5	DTX3L	122283085	122294050	protein_coding																													0.28											0.384615								0.413793					0.45																												0.434783														0.346154																													0.1		0.434783						0.413043															0.291667										0.26													0.461538				0.444444											0.375																						0.384615											0.36																																							0.333333						0.291667														0.35
3	ENSG00000173193.9	PARP14	122399465	122449687	protein_coding		0.435897				0.454545			0.428571			0.44			0.413793			0.428571	0.44	0.5		0.4		0.483871				0.482759	0.442308	0.316667	0.45			0.483871	0.5					0.446809	0.392857						0.434783	0.42623			0.478261	0.433333		0.479452		0.5		0.45614		0.428571		0.423077	0.371795	0.464286	0.461538		0.485714			0.45		0.321429				0.375			0.484848			0.454545			0.454545		0.352941			0.35	0.357143	0.42623		0.357143	0.5				0.390244				0.380952	0.488889				0.405405	0.470588		0.5		0.393939	0.435484	0.413793		0.478261			0.285714	0.4	0.484848				0.375		0.418182			0.424242	0.416667		0.416667	0.375	0.464286	0.46	0.387755			0.458333	0.470588		0.354839	0.440678	0.444444	0.378049	0.387097		0.333333		0.346154	0.431818	0.491228	0.486486	0.393939			0.443038		0.375	0.482143				0.477273	0.433333	0.375	0.485714				0.285714		0.285714	0.428571		0.392857	0.434783		0.481481		0.36	0.492308			0.459459	0.411765	0.443396		0.427184		0.458333	0.48		0.448276				0.457143	0.45	0.47619	0.464286		0.44898				0.322222	0.416667		0.448276	0.375			0.486486		0.233333		0.425532	0.457143	0.366667	0.34375	0.415094	0.47619		0.434783			0.438596					0.448276			0.4375			0.45		0.5		0.46875										0.47619	0.483871	0.474576	0.380952							0.40625	0.45	0.424242	0.416667						0.425532				0.380952		0.391304
3	ENSG00000169087.6	HSPBAP1	122458846	122512671	protein_coding								0.466667		0.423077	0.435897				0.35				0.448276	0.487805				0.28	0.428571					0.333333	0.325			0.407407	0.488889	0.272727		0.433333			0.422535			0.5			0.37037	0.411765			0.354839				0.485714	0.464286						0.428571	0.413043		0.478261				0.376812	0.478261		0.444444	0.478261	0.463768	0.269231							0.452381		0.479592	0.490196					0.452381	0.448276			0.464286				0.347826				0.217391			0.4375	0.463415		0.333333				0.428571	0.425	0.473684	0.47541	0.5				0.407407								0.444444	0.482759		0.454545	0.438356	0.458333	0.416667			0.461538	0.416667			0.325581	0.482759	0.5			0.431818			0.380952	0.368421	0.39759	0.37931			0.416667						0.38	0.405063		0.322581			0.47619	0.443396			0.423077	0.458333	0.478261				0.451613			0.464286		0.37931	0.447368					0.425532		0.44				0.368421		0.333333		0.48					0.485294	0.382353	0.5		0.454545		0.444444			0.448276	0.306122			0.411765	0.479167	0.396226		0.391304	0.489362	0.489796	0.405405	0.466667	0.5	0.423077	0.439024			0.44186	0.473684		0.333333			0.478261						0.441176					0.3		0.381818		0.390244	0.458333		0.4			0.318182	0.410256			0.366667			0.433333		0.378378		0.48			0.4	0.5	0.486486	0.444444							0.396552	0.346154
3	ENSG00000138463.8	DIRC2	122513642	122599986	protein_coding				0.4375				0.382353		0.428571	0.381818					0.482759					0.5				0.469388				0.462687	0.436364					0.459016		0.387097	0.441176	0.461538		0.5			0.461538				0.392157		0.363636		0.344262											0.492063			0.48		0.428571		0.421053	0.424242		0.5		0.485714						0.333333	0.492754		0.416667	0.5			0.485714		0.387755		0.412698		0.488889	0.394737			0.371429		0.333333					0.478261	0.455882	0.272727					0.489362	0.307692	0.465116	0.483871	0.433333			0.454545				0.492063	0.306122							0.470588	0.432836		0.368421		0.45		0.482143			0.382979	0.45614			0.387755	0.38						0.464286	0.454545	0.444444				0.461538				0.465753		0.484848	0.489796	0.472727	0.297297	0.471429				0.5	0.382353						0.425532	0.491525			0.494253		0.45098	0.473684	0.418182		0.459016	0.421053	0.372093			0.422222	0.450704										0.470588					0.486842					0.468085		0.413043	0.485714	0.448276			0.413043	0.413043		0.428571				0.466667		0.407407					0.326087			0.431818	0.478992		0.486486			0.5				0.5		0.415385		0.409836	0.5	0.478261			0.492063			0.40678		0.4125	0.47619				0.425532					0.483333						0.467532			0.302326
3	ENSG00000082684.10	SEMA5B	122628041	122747452	protein_coding	0.488889			0.425743	0.37931				0.393443		0.466667			0.44375					0.483333	0.46789	0.454955					0.5		0.477876	0.454545	0.5	0.478723	0.481132					0.466667	0.3	0.437186		0.464912	0.440678					0.418182	0.423529			0.479452	0.440299				0.455556				0.482759					0.444444	0.419048	0.415205	0.387097	0.443515		0.462857	0.435185		0.420408	0.478261	0.483516			0.5		0.393939				0.462069		0.472727			0.409091		0.470238			0.464968		0.5	0.408759			0.321429		0.35	0.34375	0.485294	0.461538		0.453333		0.428571	0.461538	0.384615	0.314286	0.5	0.488	0.432203				0.46875	0.435294			0.421222		0.304348		0.473684		0.3		0.401163		0.433735			0.447368	0.445652			0.459854	0.471774			0.441341	0.388128					0.437186	0.430769		0.48				0.304348			0.457627	0.480663		0.451327	0.431373	0.46729		0.4375			0.469512	0.413534	0.378882						0.443864	0.447368			0.438144	0.391304	0.471519	0.48	0.450331	0.415094	0.429054	0.430868	0.473934		0.363636	0.464789	0.461538	0.46729		0.452174				0.348837	0.412587	0.457831								0.459459	0.445087		0.366197	0.457143	0.46	0.478261	0.440678	0.404255	0.48913	0.401361	0.222222		0.487179		0.481481	0.448718	0.423077	0.454183	0.456522	0.416667			0.469388	0.40678			0.428571	0.489362		0.415385			0.458678				0.446237		0.452055	0.45098	0.438819	0.467033	0.453782			0.480114			0.449275		0.461538	0.382114				0.482906										0.406977	0.460905	0.348837	0.44186	0.4573
3	ENSG00000065485.13	PDIA5	122785909	122944074	protein_coding	0.453488	0.45				0.454936		0.432		0.436508	0.490909			0.445312	0.445783	0.449541	0.445205			0.487179	0.438776	0.326667	0.465169	0.45	0.435484			0.496732	0.479339	0.402299		0.434109		0.430052	0.49635			0.47541	0.432432	0.482558	0.466926	0.487805	0.476048				0.462963	0.464407		0.487179	0.459184	0.416107		0.493056		0.482456		0.458599		0.473118		0.496599			0.423529		0.422764		0.451327	0.447619	0.487395	0.468085	0.5	0.459016	0.481481	0.475862		0.476744	0.41853	0.495238	0.452555	0.47138	0.476562	0.465278	0.46729	0.484615	0.49	0.496063	0.438356	0.495413	0.49359	0.445378		0.455882		0.48227	0.446809		0.4375	0.3	0.450276	0.488372	0.483146	0.458716	0.492958	0.463087	0.486842	0.422018	0.371429	0.456693	0.472222	0.451923	0.480144	0.484211	0.461538		0.490196	0.457983	0.47541	0.471154	0.47541	0.442529	0.46729	0.473684	0.46988		0.346154	0.413462	0.45283		0.4375	0.455446	0.438202	0.492754	0.493151	0.495146	0.496296	0.455882		0.463415	0.465969	0.454874				0.458564	0.478261	0.401869		0.418367			0.448276	0.45614	0.447761	0.485915	0.407692	0.478632	0.457944			0.464684	0.454148	0.403509	0.485714	0.481752				0.447154	0.468354	0.463158	0.412371	0.434524	0.302083		0.395161		0.4375	0.371622	0.483146	0.450617	0.423423	0.475375	0.491979		0.445455	0.455253	0.461538				0.483412	0.441718		0.494845	0.452381	0.444444	0.416667		0.477612	0.477612	0.494737	0.405941	0.434307	0.494737	0.444444	0.455285	0.425	0.464396	0.402062		0.482759	0.429688	0.471572	0.482143					0.448276				0.446945	0.492647	0.478632	0.493976	0.45283	0.490385	0.496124	0.467532	0.459016			0.427184	0.468571			0.462069	0.496183	0.467532		0.494382	0.465116	0.472803	0.441368	0.275862		0.441595		0.495726					0.330097	0.475806	0.487179	0.46988		0.465909	0.466102	0.493976		0.467391	0.44	0.43038	0.475138	0.472	0.45208		0.459016		0.464789	0.466102	0.446991		0.431953		0.489177
3	ENSG00000121542.7	SEC22A	122920774	122992977	protein_coding																																																																																																																																																																																																																																																						0.465116				0.465517
3	ENSG00000173175.10	ADCY5	123001143	123168605	protein_coding					0.428571
3	ENSG00000206527.5	PTPLB	123209667	123304032	protein_coding								0.130435								0.1			0.05							0.125			0.192308		0.130435																					0.15625															0.15			0.136364																																																	0.0952381																								0.136364														0.125	0.047619																																										0.15					0.047619						0.481481				0.227273											0.173913																				0.111111				0.15
3	ENSG00000065534.14	MYLK	123328896	123603178	protein_coding	0.456522		0.426901	0.348837	0.421687			0.488889	0.408451	0.475	0.482759		0.366972	0.413333		0.337017	0.382979	0.380952	0.452381		0.428571	0.465517	0.463415	0.428571	0.441176	0.44186	0.431507	0.405172			0.485714	0.47619		0.454545	0.387097		0.454545	0.4375	0.37037		0.47619	0.437086	0.47619			0.432432	0.487179				0.454545		0.403846			0.47619				0.369048			0.38		0.48	0.474576	0.391667	0.375			0.418182	0.423077					0.454545	0.461538					0.423077				0.454545		0.452381							0.25	0.368056	0.45			0.37931		0.478261	0.34375			0.238095	0.482759		0.473684						0.428571			0.303333	0.415094								0.392857	0.26087	0.466667	0.428571	0.442748			0.416667	0.388462	0.482759	0.454545				0.467626	0.405904	0.395062	0.333333	0.418182	0.321429			0.42029		0.409091	0.443902	0.454545	0.454545	0.413043	0.481481		0.4375			0.416667	0.4375	0.468085			0.5	0.333333		0.5				0.442478	0.44898	0.448276	0.44898	0.45		0.486486	0.346939		0.467742	0.358491				0.36			0.441176				0.393939	0.486111	0.465116			0.454545	0.39823	0.380952			0.333333	0.136364		0.5		0.305556		0.255319	0.5	0.484848	0.5	0.466667		0.40678		0.361446	0.181818				0.478261					0.431818					0.288889			0.387755						0.426829	0.4			0.461538		0.272727			0.478261	0.419355	0.307692	0.428571	0.367089		0.458333			0.375	0.444444	0.387097		0.416667		0.428571		0.36		0.346154		0.425926					0.418605	0.403226		0.461538
3	ENSG00000175455.10	CCDC14	123616152	123680564	protein_coding		0.460396	0.457143	0.478754	0.455319	0.457516			0.485185	0.478161	0.442105	0.458248	0.469136		0.431611	0.432927		0.453925		0.486339	0.477435	0.443609					0.492147	0.467492	0.468326	0.470588		0.453634	0.456044		0.454768		0.4811	0.436464	0.446108		0.492754		0.448					0.5			0.463343	0.452632				0.480519				0.465789		0.4375		0.461268		0.479487	0.481043	0.44863	0.480707		0.482094		0.443709	0.465587	0.420814	0.495935		0.438438			0.477778	0.479814		0.467662			0.462745	0.435018		0.486957	0.463722	0.482517	0.471042	0.460938	0.441315				0.468227	0.464286	0.45	0.394366		0.483333				0.482143			0.478261	0.440945	0.465986	0.475155	0.468235	0.438642	0.444444		0.45122				0.484674	0.476684		0.486188	0.442149	0.478261	0.479339		0.477987	0.456938	0.477273	0.473684	0.40625		0.473684		0.429907	0.481132	0.460843		0.486413			0.415385	0.472141	0.469027		0.487654	0.47482				0.465479			0.455446	0.457726	0.444816		0.486188				0.447368		0.483456	0.456446		0.450512			0.485981		0.465574	0.434783	0.4375	0.474627		0.48227		0.437071	0.44942				0.456376	0.477444			0.462585	0.474926	0.484108		0.462168	0.484211	0.485437	0.465839	0.449438		0.443678				0.414815			0.464853			0.443425	0.486188	0.450292	0.494071	0.5				0.460432	0.496503			0.454237	0.455635	0.494444			0.458886	0.447619	0.43299	0.407843	0.483871					0.461728	0.472554	0.482094	0.446429	0.448387	0.451264		0.469136	0.462567		0.470109	0.492163	0.474138	0.411504		0.462264		0.474359	0.494186			0.478571	0.46997	0.472554	0.446991		0.464646	0.451705		0.434286			0.456186		0.451253		0.457516	0.468085	0.471111		0.483776	0.479532	0.467681	0.397727
3	ENSG00000160145.11	KALRN	123798870	124445172	protein_coding											0.24																																																																														0.434783																																					0.428571					0.47619																		0.4																			0.391304																												0.47619																																																				0.47619																													0.5		0.428571	0.5
3	ENSG00000114491.9	UMPS	124449213	124464040	protein_coding		0.43128		0.445161		0.467091		0.45		0.457265	0.445902					0.469136		0.489177				0.327511	0.447273		0.43956	0.385135		0.451299					0.40796				0.419355		0.433692						0.456432	0.466216				0.452675	0.400709		0.451977						0.449153			0.43617		0.396774		0.442724		0.373626		0.445652						0.451243	0.413889					0.44358	0.461538	0.423256	0.460274			0.475248	0.491228			0.431507					0.382075	0.441026		0.411765		0.482301							0.408397		0.434783							0.468822	0.440514		0.437262	0.456026	0.480167		0.415888		0.459057						0.438017	0.413502					0.453608		0.438806			0.455696		0.435115	0.424242							0.46594				0.456401	0.471111	0.435583				0.464674		0.449721					0.432203		0.477064							0.47079			0.485531		0.445205		0.45509					0.472119		0.432727											0.421918		0.471111		0.435754	0.447059					0.461538	0.401114	0.482143	0.434132			0.472622	0.439394	0.378882			0.471744							0.465409	0.448113	0.417085							0.448										0.467442				0.450142		0.453061	0.468354	0.381215				0.39485				0.444816					0.468439				0.45614		0.464623
3	ENSG00000082781.7	ITGB5	124480795	124620265	protein_coding		0.492726		0.496802	0.434426	0.46134		0.449749	0.42132	0.431884	0.451138			0.496377		0.464029		0.471845	0.469008			0.472527	0.480441		0.467514	0.452736		0.484456		0.497159	0.464646		0.437859				0.455598		0.497396				0.44052	0.483755	0.458101	0.467818				0.439873	0.451078		0.48199						0.488525			0.460163	0.458333	0.429752		0.465385		0.469027	0.450199	0.493802			0.450777	0.45614			0.483821					0.434286		0.451128	0.421918		0.478405	0.454545			0.486762	0.422078		0.47331	0.490909		0.476109	0.483412		0.443478		0.464789		0.457737					0.469979	0.47482				0.46281				0.469112	0.455182		0.458128	0.473501	0.438931		0.472952	0.485207	0.485426				0.390805		0.47549	0.459627					0.492308		0.429952					0.414163	0.450392							0.463964	0.480769			0.479936	0.472678	0.498084			0.442786	0.492205		0.475806		0.481198	0.482014		0.47046		0.471338							0.465455		0.463308	0.468124		0.479791		0.48728			0.497354		0.462766		0.466346					0.492063	0.464776		0.473282		0.439746	0.438559		0.487903		0.446281	0.4656					0.427419	0.442359	0.469112	0.459235			0.48227	0.498688	0.468716			0.470489	0.492958					0.398734	0.47619	0.486216	0.469333				0.469651			0.489474	0.489305									0.462745				0.464145		0.457557	0.448041	0.445122	0.479881	0.465267		0.489888	0.458484			0.443262	0.473783				0.482234		0.495979	0.5	0.484512		0.457523
3	ENSG00000173706.8	HEG1	124684554	124774802	protein_coding	0.436893	0.37037	0.333333			0.35					0.39726				0.45			0.478261		0.363636													0.414894		0.4	0.478261			0.428571			0.333333											0.5				0.5		0.44	0.4			0.428571				0.428571										0.444444						0.45				0.3		0.333333		0.428571																			0.25					0.4	0.450331						0.426966				0.365854				0.3		0.359551		0.326531		0.465116		0.419355				0.45283	0.367347	0.428571	0.416667				0.25	0.413333								0.25			0.375	0.375		0.419643	0.416667	0.47619								0.430108						0.393939		0.458333	0.431034	0.356164							0.352941					0.5	0.375			0.444444				0.5		0.348485	0.37931	0.2	0.404762		0.44			0.416667				0.428571	0.418605	0.46875			0.333333	0.465116			0.428571		0.448037										0.47619	0.439153		0.412371		0.490566								0.4	0.46875		0.391304	0.47619	0.4	0.40708	0.478261	0.48			0.413043			0.434783				0.415385		0.451613			0.325581		0.445312			0.457143		0.447368
3	ENSG00000221955.6	SLC12A8	124801480	124998021	protein_coding	0.408163	0.432432		0.458333	0.44	0.443038	0.448276	0.45614	0.481481	0.482759	0.460784	0.296296	0.402778	0.4	0.45614	0.454545				0.410959	0.459459			0.354839	0.410256	0.4	0.413793	0.327869	0.482759	0.45	0.471698			0.4	0.368421	0.366667	0.416667	0.478261	0.407407	0.419753		0.423077					0.416667		0.37037			0.333333	0.446429	0.455556	0.347826	0.428571	0.444444	0.438356	0.486486	0.4					0.428571	0.323232	0.47619		0.292683				0.386555	0.42			0.333333	0.423729				0.454545		0.454545		0.4	0.45098					0.489796	0.385714		0.384615		0.363636		0.45		0.463415				0.375			0.454545		0.434343			0.380952	0.463415		0.414634			0.404762		0.28					0.435484		0.48	0.5		0.380952	0.463415	0.347826	0.443396		0.484211								0.444444	0.454545	0.410256	0.44		0.432432		0.368421			0.376147		0.4		0.494382	0.444444		0.457143	0.45283		0.45	0.485714	0.34375		0.428571	0.4			0.4	0.478261	0.450704				0.333333	0.44	0.434783	0.392157	0.484848			0.419355	0.410256	0.473684		0.4		0.456522				0.45098		0.487805	0.285714			0.416667	0.416667	0.469565		0.346154	0.326923		0.416667	0.380952	0.481481	0.424242	0.416667		0.489362	0.46875	0.483871	0.460317	0.413793	0.478261	0.375	0.323529		0.416667	0.430769	0.419355	0.458333		0.48	0.333333	0.466667		0.35					0.454545	0.290323		0.34375	0.475		0.409091		0.294118	0.356164	0.45098			0.385542				0.473684				0.487805					0.4375	0.376812			0.5		0.478261	0.453125	0.44		0.472222	0.425				0.5	0.470588	0.413793	0.428571	0.357143
3	ENSG00000163848.14	ZNF148	124944405	125094198	protein_coding	0.408163	0.432432		0.448276		0.344828	0.448276	0.45614		0.482759	0.454545			0.357143		0.454545					0.5			0.354839	0.410256	0.483871		0.317073	0.482759	0.45				0.45	0.368421	0.366667	0.5			0.486486		0.423077										0.333333	0.444444	0.471698		0.428571	0.444444		0.486486							0.375					0.4375						0.348837		0.413043													0.489796	0.395349				0.363636		0.45		0.463415				0.470588	0.4375		0.454545		0.457143				0.463415					0.404762							0.416667						0.463415		0.388889		0.5								0.444444		0.410256			0.432432		0.368421		0.341463			0.4					0.457143	0.45283			0.5	0.34375						0.4	0.478261								0.285714	0.484848				0.410256	0.483871								0.45098		0.487805	0.285714		0.4	0.416667		0.484848		0.392857			0.4	0.380952		0.372093	0.416667	0.388889	0.489362		0.483871			0.478261	0.375	0.323529			0.45					0.333333									0.290323		0.34375	0.475		0.354839		0.294118	0.428571				0.375				0.473684				0.487805					0.475	0.285714			0.5		0.478261				0.472222	0.425				0.5		0.413793		0.357143
3	ENSG00000114520.6	SNX4	125165495	125239041	protein_coding							0.5								0.407895					0.494253												0.461538				0.435484														0.428571														0.46281						0.480519		0.440678																		0.463158												0.485149																		0.41												0.44186	0.432099													0.45122		0.464646														0.397059																							0.42328																																							0.414013																																			0.491525																				0.453782
3	ENSG00000144909.7	OSBPL11	125247702	125313934	protein_coding										0.466258			0.441176	0.457627		0.446541			0.437186								0.477833				0.438735		0.430464		0.422619				0.447368					0.451613							0.403509		0.432258		0.416667		0.385965				0.426471		0.494845	0.444444												0.466667	0.449704				0.342105	0.465116		0.350649							0.41958							0.445545				0.433121								0.393443	0.472527				0.436823				0.441176											0.495146			0.398601						0.489209							0.496599									0.431373			0.420635						0.45509							0.478992	0.386364								0.483871	0.460317									0.390909									0.412698																0.424									0.441489							0.393939			0.428571					0.381356		0.449612	0.390071					0.469565		0.468504		0.431373	0.486111				0.4375			0.458824		0.457831	0.471338									0.418182			0.408602	0.444444
3	ENSG00000114544.11	SLC41A3	125725198	125820404	protein_coding		0.446154	0.459184	0.471429		0.412698	0.423077	0.482353			0.477912					0.424242	0.448718	0.454545		0.442623	0.421384	0.450704	0.417671		0.409396	0.428571		0.383178	0.40625			0.493827		0.446154	0.408397	0.42446	0.380952	0.436782	0.45098	0.465409	0.413793		0.295775	0.47561	0.397059	0.467742		0.447761	0.484211	0.479167	0.457831		0.493151	0.437126		0.419355	0.40625		0.480519			0.40678	0.358621			0.5				0.426667	0.416667	0.448276	0.441558		0.339623	0.410714	0.394737	0.422222	0.444444	0.361702	0.4	0.390805	0.403846	0.354244	0.367816	0.454545	0.409524		0.474074	0.459459	0.404255	0.483333	0.482993	0.464052	0.442308	0.455357	0.428571	0.483871			0.48366	0.379747	0.440299	0.436842	0.476562	0.464286		0.324324			0.428571	0.294737	0.371429		0.462185	0.42233	0.375	0.455357	0.442623	0.416667	0.482759		0.447059	0.466102	0.468354		0.433962	0.373134	0.461538	0.494253	0.36	0.5	0.475728	0.410714		0.384615	0.43379				0.442748		0.450382	0.486111		0.425								0.478261	0.402439	0.489362						0.44		0.441296		0.460317				0.471429	0.456311		0.428571	0.483871	0.475			0.471154		0.387978	0.293333			0.475862		0.414141	0.358696	0.486239		0.47093		0.473684	0.364865	0.443038	0.411765		0.407895		0.486486	0.416667	0.388889		0.383562	0.466216	0.457627	0.485149	0.351351	0.445055	0.447826	0.380952	0.405941	0.475806		0.444444		0.448718		0.457143	0.5		0.463087		0.5	0.434343	0.380531	0.456954	0.416244	0.395349		0.412214	0.392857		0.488372		0.438596	0.474359		0.445312	0.462585		0.317073	0.470588	0.485149	0.492147	0.421053	0.460606		0.382353	0.431818	0.464286	0.37037	0.357143		0.39726		0.398148	0.418919	0.457831			0.315152	0.479452					0.435644	0.406452		0.419811			0.458564	0.490196	0.391304		0.309091	0.372727	0.444444		0.393939	0.460377
3	ENSG00000163884.3	KLF15	126061478	126076285	protein_coding																																													0.45	0.442308																																																																																																																																												0.491525																																	0.3	0.447368																																																												0.478261
3	ENSG00000070476.10	ZXDC	126156444	126194762	protein_coding	0.444444						0.366667			0.484848		0.357143	0.454545	0.460317		0.451613	0.465116		0.438596		0.481481					0.5	0.333333	0.464286			0.454545	0.48				0.386364	0.357143		0.5		0.482759	0.444444	0.487179			0.5		0.461538	0.423077				0.425926		0.5	0.426966			0.5	0.418605	0.361702			0.473684			0.368421				0.407407	0.413793				0.307692	0.466667	0.456897									0.5				0.409091				0.484848							0.454545		0.382353				0.486111	0.277778	0.475	0.478261				0.378378		0.458333		0.4	0.4		0.4							0.463158	0.458333			0.472222	0.448718				0.486486			0.431579	0.413793	0.466667	0.4375		0.333333				0.44		0.46875					0.454545	0.441176					0.416667				0.465517	0.493151					0.5				0.36	0.46875					0.439252		0.35		0.393443	0.42623				0.5		0.38806	0.416667							0.375		0.478261	0.477273	0.424242		0.487179			0.423077	0.425532	0.407407		0.404762		0.45			0.5				0.46875	0.372549	0.454545	0.489796		0.483871	0.5		0.444444	0.454545		0.472222	0.363636		0.422535		0.333333					0.454545		0.481013						0.375		0.444444			0.347826		0.333333		0.470588	0.4	0.42623			0.464789			0.444444	0.470588	0.486486	0.407895			0.481928	0.25	0.451613		0.268293	0.384615
3	ENSG00000180767.5	CHST13	126243126	126262134	protein_coding																														0.238095															0.322581	0.382979																				0.45													0.285714										0.3									0.434783																																			0.3				0.142857														0						0.35																				0.26087					0.333333			0.208333	0.413043																										0.45	0.346154																															0.3		0.269231			0.190476			0.47619										0.4									0.333333
3	ENSG00000180697.4	C3orf22	126245842	126277808	protein_coding																														0.238095															0.322581	0.382979																				0.45													0.285714										0.3									0.434783																																			0.3				0.142857														0						0.35																				0.26087					0.333333			0.208333	0.413043																										0.45	0.346154																															0.3		0.269231			0.190476			0.47619										0.4									0.333333
3	ENSG00000197763.8	TXNRD3	126290622	126373998	protein_coding					0.407407				0.481481							0.434783																																											0.222222																						0.45		0.435897						0.487179		0.431818	0.439024		0.488889			0.3125												0.444444									0.47619	0.478261						0.44186					0.431373	0.380952			0.48											0.434783				0.307692		0.461538	0.421053				0.428571										0.421053	0.314815	0.452381							0.333333												0.5				0.4										0.380952			0.483871							0.435897																0.407407			0.5						0.5											0.391304										0.391304														0.384615
3	ENSG00000159685.6	CHCHD6	126423063	126679249	protein_coding			0.474403		0.468354			0.404494	0.484581	0.46875	0.442105					0.482759		0.451777			0.497268			0.326923	0.408163	0.4125		0.471698						0.414286	0.465608		0.451613		0.460784						0.45679		0.432584			0.465909									0.461538			0.491429			0.493421			0.476923	0.452514	0.450777	0.497326		0.376471	0.465409				0.452703	0.452381	0.449438			0.495238		0.471698				0.485849	0.358974	0.486239	0.431694		0.5	0.495327			0.43662	0.479675	0.27027	0.472028			0.453039	0.454545	0.461078									0.486607				0.493827							0.4375					0.453988	0.448087		0.427632		0.496815							0.466258			0.460208		0.478632	0.464865			0.408163	0.447059	0.463087		0.37037				0.477876	0.469565	0.478947			0.5	0.45641	0.485294		0.440789	0.47619			0.466216					0.428571										0.435484				0.466667				0.498024					0.384615		0.477612			0.438596	0.433333			0.480769								0.458333					0.454545		0.47541			0.464286	0.458824	0.4875	0.421569			0.477011	0.407692		0.479638	0.42953		0.433673		0.480769					0.496552					0.49375				0.433476		0.424242		0.465241			0.425806		0.497041	0.432258	0.437309	0.4		0.446078	0.458937					0.45			0.484663		0.492958
3	ENSG00000114554.7	PLXNA1	126707437	126756235	protein_coding		0.449664	0.458904	0.445993	0.444444	0.462541	0.433121		0.449198	0.454321	0.444785	0.333333	0.462963		0.413043	0.468048			0.409091	0.493976			0.454545			0.405797	0.452555	0.470732	0.437888	0.458955	0.483871		0.454545		0.491453	0.438679	0.43083		0.46875		0.440816		0.481283	0.485714	0.433862	0.471074	0.443769	0.473333	0.317073	0.44664	0.40566	0.445455	0.460497		0.418803	0.443396			0.459103	0.457317	0.471111		0.314815		0.463007	0.472727	0.475676	0.439759	0.447826	0.423948		0.462617		0.447826		0.407407	0.457143	0.448763					0.446429		0.475524	0.42623			0.421995	0.471299	0.453416	0.452316	0.456221	0.413889	0.479212	0.453488					0.430508	0.434783		0.479554	0.404959	0.457746		0.461818	0.438596		0.467742			0.404762	0.44958	0.427481	0.434783	0.454545	0.477124	0.446809	0.419355	0.461126			0.457143			0.420408			0.463519	0.361111	0.432692	0.469914	0.414747	0.471311	0.412281	0.456044	0.464286	0.47619		0.46114	0.179688	0.455357	0.441989		0.47012	0.455108	0.471698	0.448	0.448485	0.442771		0.453988					0.426606		0.441417	0.460938	0.42029		0.44	0.455635	0.451299		0.44697		0.394495		0.43662		0.456	0.432787	0.449367	0.46			0.40625			0.475362	0.465347			0.467213		0.405229	0.448454	0.426136	0.421687		0.492795	0.447368	0.413333					0.48	0.356828	0.42378	0.417431	0.389189	0.45478	0.465517	0.396226	0.430894		0.372549		0.488095			0.426263	0.465195		0.44		0.458937	0.472906	0.480132	0.443418		0.468421	0.424658	0.417266	0.480392		0.4		0.459459	0.444099			0.458937	0.480769	0.452586					0.452703		0.442935	0.485714				0.431694	0.46124	0.402116	0.463576	0.452055	0.425641	0.453659	0.449814	0.467213	0.5	0.453061	0.446108	0.453521	0.425134	0.445312	0.440367			0.423313	0.452247		0.45977	0.457143	0.443137	0.442857		0.5	0.460366	0.478261	0.438356	0.475113
3	ENSG00000163870.10	TPRA1	127291912	127317094	protein_coding																														0.490196									0.478261		0.492308		0.489796					0.483871	0.434426																				0.431034				0.380282	0.464286		0.393939								0.454545		0.469697					0.469136					0.480519								0.492958			0.431373				0.459459	0.46	0.443662	0.466667	0.378378		0.460317				0.397436													0.464286		0.397436				0.430556							0.380435						0.423913		0.41				0.492537									0.48538							0.472727	0.412698			0.478261										0.478261									0.415094	0.45977			0.457944		0.411765					0.491525				0.456522							0.447059						0.483333	0.481928				0.410526	0.460526	0.4						0.394737							0.455446	0.485981	0.47619		0.44186							0.5		0.459016		0.41573	0.456311					0.473684				0.491667				0.423077					0.403509
3	ENSG00000073111.9	MCM2	127317066	127341276	protein_coding			0.473373								0.477612		0.46732													0.498305	0.459064			0.488818		0.484956			0.485437				0.452381		0.465574							0.475649	0.465241				0.453471		0.478261		0.468468		0.463203		0.478395	0.449339											0.461538			0.442509	0.490787		0.440252			0.421053		0.410256		0.453125	0.390977	0.486486			0.494681	0.493088		0.480392		0.454545				0.448276	0.49422				0.473684	0.443709	0.5		0.471761		0.452459	0.489362	0.487179	0.474576	0.495935		0.429487	0.466454				0.47678	0.433962		0.47561			0.498258			0.419192	0.422535		0.494624		0.469231	0.477099	0.496212		0.491525		0.486034		0.498195					0.492857	0.493333			0.493506		0.48996	0.493827		0.490272			0.482897	0.465854		0.480226		0.474006		0.447464	0.466837			0.431818	0.411576				0.486486	0.458763	0.453744	0.492754	0.483092	0.49726	0.4677			0.5	0.497959		0.415385						0.456767	0.460465			0.472727	0.488281	0.446903	0.440433				0.452722			0.432624						0.480132	0.495726			0.48996	0.49537	0.459877			0.471783		0.465416				0.468843	0.492958	0.442149	0.463235				0.486056	0.498141	0.449438		0.416	0.5	0.497908		0.483019	0.497925	0.448529		0.487455	0.447853	0.435606		0.466667		0.498795			0.430657	0.498361		0.5	0.4875			0.458065	0.480506	0.457831	0.462963	0.447653	0.491961	0.497207				0.471591		0.450185			0.433875	0.465686
3	ENSG00000114631.10	PODXL2	127348024	127391652	protein_coding	0.462585	0.468085	0.426136			0.462006		0.460784		0.482759	0.470588	0.494382	0.479339	0.483221	0.491749	0.45045	0.478495	0.382353	0.423077	0.456989			0.427419		0.432099		0.5	0.490741	0.482517	0.487805	0.493827	0.496	0.462094	0.448276			0.444444	0.413043	0.441441	0.409639		0.482143	0.488372		0.434066				0.484472	0.425197		0.481203		0.4		0.471204	0.470588	0.492958	0.391304	0.482759		0.388235		0.491667		0.435115	0.493506	0.433333		0.468254		0.458716			0.467391			0.464646				0.430556	0.498542	0.454545	0.4375	0.477941	0.4	0.454545	0.461165	0.496403	0.483568	0.446309			0.473934	0.489583	0.5			0.474403		0.376	0.463054				0.445946	0.495935	0.47027	0.492308		0.469388	0.477477	0.45815	0.469799	0.441558	0.494845		0.434783	0.412371		0.492857	0.454545						0.435185	0.43956		0.456693	0.452381	0.444444		0.486339			0.464789	0.496124	0.430233				0.494845						0.466019	0.477124	0.474026	0.477477			0.491935			0.384615		0.478632			0.452055	0.464286	0.415842		0.457447	0.438095		0.427273		0.445887				0.407407	0.458333		0.397436		0.474684	0.490706	0.446154	0.483221			0.452514	0.464286	0.469565	0.484615	0.45	0.485507		0.483283	0.481572					0.463964	0.471074			0.5	0.491713	0.429487		0.471545	0.459716			0.475751			0.462963	0.479751	0.472727	0.44898		0.459184	0.457447	0.468571	0.496599			0.420168		0.486842	0.49434	0.474576			0.401961		0.482014	0.492647		0.449339	0.425					0.483696				0.492147		0.48		0.484848								0.423077	0.458167	0.485075	0.471154	0.459459				0.5									0.474286	0.458333	0.5	0.469136
3	ENSG00000114626.13	ABTB1	127391778	127399768	protein_coding								0.25																																																																																																																																																																						0.407407											0.444444
3	ENSG00000058262.5	SEC61A1	127770484	127790526	protein_coding																					0.454039				0.48													0.442006																																	0.492114		0.468992		0.493377				0.433628														0.478261																																																																											0.363636						0.469283																		0.454268																	0.409091								0.437984					0.417431																																												0.459016
3	ENSG00000175792.7	RUVBL1	127783621	127872757	protein_coding			0.48415		0.445614	0.458333	0.44	0.44795	0.451477				0.47		0.461538			0.479508		0.453172	0.464286						0.466867	0.423221				0.451187	0.464832					0.442006		0.481982	0.461268				0.431373	0.464539	0.37037	0.448378					0.454545	0.452055				0.479853		0.472067		0.467153	0.462555	0.452088	0.454545		0.447059				0.485207		0.449728		0.493377	0.445183	0.498141	0.463557	0.433628												0.475779		0.478261		0.472917		0.457249							0.481013	0.464286	0.475325	0.453552		0.488215		0.469841	0.434028	0.449838		0.416495			0.404762	0.469484			0.478022			0.461538	0.424242				0.485356		0.493827		0.494898					0.410468					0.476804				0.474419			0.447653						0.491667			0.421801		0.495902	0.384615	0.486014				0.462919					0.467681	0.469283						0.477966	0.492366	0.415541		0.475275				0.478964				0.47619	0.486891		0.478469	0.471098		0.459596		0.482201				0.434783			0.461538		0.409091			0.44375	0.403023				0.437984					0.417431			0.475904		0.482201		0.451807		0.487952									0.469657	0.48062		0.477509				0.424594					0.375						0.44664		0.493188		0.457692				0.459016			0.492063		0.476087				0.484305			0.449231
3	ENSG00000132394.6	EEFSEC	127872297	128127485	protein_coding		0.37931	0.402985		0.363636	0.333333	0.396825	0.383562	0.416667				0.373626						0.411765		0.465116						0.413333		0.461538		0.45					0.425532				0.417722	0.382353						0.37037	0.411765				0.415385		0.367925						0.382353		0.418182		0.415584	0.454545		0.341772				0.444444		0.4125			0.433333		0.364865																	0.458333		0.413043							0.490196	0.380952	0.428571	0.454545				0.409639				0.401709			0.412281							0.423423																			0.363636				0.432432									0.428571						0.434211	0.458333																0.414286		0.4		0.453988				0.354839					0.380952		0.446809	0.343434										0.410714	0.456522					0.351351				0.394737					0.454545				0.361446				0.385542	0.468085	0.392157				0.344828					0.4												0.438356										0.485149						0.357143	0.466667	0.492958								0.402174			0.352941
3	ENSG00000163902.7	RPN1	128338817	128399918	protein_coding	0.477562		0.498512	0.468189			0.482295			0.476043	0.49062				0.463343		0.468809	0.492278	0.487805	0.469895	0.455429	0.489834	0.479438					0.470291	0.485812		0.481651	0.483356	0.495658			0.495509	0.25		0.496635	0.495987		0.491285	0.470024		0.473162	0.464487	0.463208					0.458123	0.477157	0.477157	0.489051		0.479081		0.472511	0.46375	0.467332	0.476831		0.44709	0.488042	0.483871	0.489467				0.446208	0.477337	0.493491			0.464241	0.468335	0.483525		0.466667	0.463165	0.483444	0.470175	0.443662	0.465654	0.493544	0.477178	0.467066	0.485116	0.484288		0.474138	0.494784			0.493873		0.451705	0.474551	0.44086	0.459547										0.466422	0.459669	0.495575				0.463594	0.489264		0.461876	0.492375		0.463768	0.491713	0.495778		0.470643		0.499174	0.465477		0.481405		0.49085		0.481411		0.472059	0.461099	0.483932	0.492537	0.476839	0.485926	0.460033			0.471393	0.481132	0.441737	0.450673			0.449804	0.464975			0.459527		0.5	0.486207	0.479283	0.473257	0.497638			0.497188		0.482935	0.477419	0.452893		0.472284	0.498771	0.468031	0.472313	0.498756	0.461791		0.47651		0.476331		0.482846	0.486598	0.483436	0.452075	0.482292		0.483471	0.488442		0.47644	0.488584	0.429245	0.455338		0.491536			0.45151		0.48		0.472011	0.443299		0.492527	0.46056	0.473996	0.436298		0.469338		0.468635		0.461538	0.494432	0.465031	0.483639	0.497751	0.456439	0.489316	0.486698	0.485944		0.479725	0.470874		0.487387	0.449153		0.5	0.475145	0.478261			0.461712		0.479134	0.493536	0.459159	0.459248	0.483165	0.499239		0.480589		0.493943	0.483176	0.469607	0.495652	0.489516		0.472895		0.478417	0.454902	0.493884			0.485825			0.4884	0.484553			0.486264					0.489448	0.470747				0.46217		0.481805	0.478743	0.477273
3	ENSG00000075785.8	RAB7A	128444965	128533639	protein_coding	0.459108	0.463211			0.485597	0.486792		0.490953	0.448052		0.461538		0.455724												0.490885		0.437882	0.467153	0.483126									0.423077	0.47181	0.456376	0.466837	0.419183						0.474747				0.475983		0.480412															0.482399				0.486025	0.471584	0.465823			0.456647							0.492574						0.474484	0.466057	0.409318	0.457317						0.425							0.481586					0.439655	0.417373			0.468394		0.5							0.484298				0.469667		0.47088										0.489011								0.486735			0.427056		0.485968	0.47669	0.468305	0.482165				0.478203					0.48073	0.453731															0.451827	0.485714					0.495356						0.465398			0.453247		0.489933	0.491084	0.448571								0.475	0.485294				0.5			0.43342					0.483544			0.476478																	0.46875	0.456724						0.458797		0.48144											0.435412		0.438449		0.487021			0.423459					0.459514	0.489879				0.473267
3	ENSG00000177646.13	ACAD9	128598439	128634910	protein_coding	0.492958	0.492063		0.454545	0.46729	0.455556			0.405405		0.423529	0.439394	0.392405	0.377049	0.428571			0.463415		0.5	0.45679			0.46988			0.463158	0.385542	0.416667	0.421053				0.490066	0.451852		0.456522			0.376238	0.390625	0.36	0.409091	0.455696				0.430233	0.459459		0.484848	0.430108		0.44186	0.385965	0.469027	0.419118	0.471698			0.442105		0.48538			0.420635		0.493333			0.411392	0.361345	0.4					0.446809		0.436975	0.442478				0.45283	0.431034							0.428571			0.433824	0.458716	0.421053	0.397727				0.460938	0.431373	0.482143	0.436975	0.384615	0.417219	0.430769	0.434426		0.489362	0.473684	0.472973	0.447205			0.45283		0.392405	0.445783	0.389706		0.437086	0.5				0.454545			0.469388		0.389706	0.376344			0.420513				0.458564	0.420732	0.462185	0.487179	0.42069	0.396552	0.416667	0.454545	0.40566		0.385714		0.479769	0.433962			0.443478	0.409449	0.461538	0.5	0.464706		0.446429	0.42963		0.311688	0.445652		0.423729	0.454545	0.481481	0.390625	0.443609	0.462687		0.41129	0.433333	0.410959	0.427481	0.4	0.42132			0.440994		0.477273		0.460123		0.463087					0.400943	0.445783		0.475					0.459184			0.471963	0.416244	0.4	0.4	0.426829	0.480519		0.440789	0.386555		0.457143	0.467626				0.407407	0.430233	0.467391		0.432099	0.472826		0.333333		0.409836		0.409091	0.43956	0.373913	0.474227		0.466292	0.432099	0.41958	0.458647	0.359375							0.469697		0.483871	0.454545	0.479592		0.443038	0.453333	0.455224	0.44898			0.46875		0.464286			0.469697	0.470588		0.344595					0.416667				0.487805	0.397727
3	ENSG00000114656.6	KIAA1257	128628709	128721533	protein_coding																																											0.38															0.471698																																													0.460938	0.429907																																		0.4				0.453608																																																																	0.495935	0.433628																												0.409091																0.476636		0.448276																												0.416667
3	ENSG00000187695.6	RP11-723O4.6	128628717	128690173	protein_coding																																											0.38															0.471698																																													0.460938	0.429907																																		0.4				0.453608																																																																	0.495935	0.433628																																												0.476636
3	ENSG00000172780.12	RAB43	128806412	128841644	protein_coding																																																																																																																																																																																						0.355556																																																																																							0.390244
3	ENSG00000261796.1	ISY1-RAB43	128806418	128879879	protein_coding															0.46					0.390625																		0.447368																																					0.307692																																																																																																		0.428571									0.355556																																						0.477612																																						0.489796											0.390244											0.346667
3	ENSG00000240682.5	ISY1	128846258	128880136	protein_coding															0.46					0.390625																		0.447368																																					0.307692																																																																																																		0.428571																																															0.477612																																						0.489796																						0.346667
3	ENSG00000169714.12	CNBP	128888327	128902765	protein_coding																										0.484478																																																													0.476827																	0.47397					0.488064													0.494624																0.499597				0.455836																																								0.490338																																												0.496235				0.469444			0.446541				0.440147																	0.499099															0.492884												0.489362	0.496276
3	ENSG00000181789.10	COPG1	128968449	128996614	protein_coding	0.459459		0.473171		0.477157				0.411348		0.475694											0.483221										0.419355			0.422222		0.486957					0.452736							0.488889		0.469945																	0.451128											0.461382							0.432292						0.48538				0.404444				0.354839				0.466063					0.477032			0.484375	0.47907									0.490826					0.486486								0.403409			0.468966			0.496933	0.5									0.455																	0.480676			0.481675			0.444444							0.486111	0.446429					0.48503			0.477941				0.430657																														0.49		0.458333				0.471503			0.496								0.455224	0.491039														0.466387													0.45208								0.475936				0.48249
3	ENSG00000183624.9	HMCES	128997671	129025029	protein_coding																					0.454955							0.412451																									0.483471																		0.456522						0.474708																																																									0.473958																0.468208																								0.409639			0.441441					0.454545																																															0.408602											0.456522																													0.463115
3	ENSG00000184897.4	H1FX	129033615	129035120	protein_coding	0.491166		0.484119		0.495968				0.476898		0.488875				0.480042					0.492927		0.494253	0.467448									0.485887			0.499038		0.458248					0.484586							0.49904		0.445328																	0.43994											0.491202						0.45843	0.459649						0.491667				0.491461								0.461174					0.479915			0.476336	0.482639									0.492505					0.47549								0.487759			0.475962			0.478322	0.466785									0.486122															0.492803		0.491958			0.478555			0.495132							0.41893	0.456562			0.48686		0.499448			0.464401				0.449367																														0.490425		0.497835				0.469322			0.497751								0.448338																			0.472927																					0.482731
3	ENSG00000129071.5	MBD4	129149787	129158878	protein_coding	0.451923	0.367769				0.40796							0.413146				0.378049										0.36	0.392453		0.444444			0.47644							0.356223		0.428571							0.380952					0.390558																		0.481481	0.443515												0.413462	0.431034		0.434783								0.377049					0.388571				0.468085	0.490066								0.43299	0.429293					0.392	0.364486		0.483696							0.440529									0.417582					0.49				0.433566		0.485714	0.391566	0.398496					0.422311								0.441489		0.47561	0.404459									0.483871		0.393013						0.435685		0.386598		0.417062			0.370787				0.407547	0.446809						0.386555						0.433333			0.383721		0.409091				0.406091					0.392265					0.491803			0.460938			0.38806										0.481481		0.406393				0.380208			0.377358	0.497758	0.43038								0.386935	0.431579		0.494253			0.431034					0.357143			0.390244	0.369697	0.42654			0.441176
3	ENSG00000163913.7	IFT122	129158968	129239198	protein_coding	0.347826	0.339286				0.319149		0.422535		0.433333			0.296296				0.367347		0.466667						0.348485		0.395062	0.350877		0.362069										0.365854		0.403226			0.396226	0.5	0.425926							0.323529	0.307692						0.438596				0.465116								0.242424												0.367647	0.175										0.333333					0.473684			0.344828										0.35	0.466667	0.363636					0.296296								0.166667	0.333333																0.44086		0.377358			0.372549	0.32				0.32	0.428571								0.4		0.27907	0.414286						0.157143		0.421053			0.410714						0.292683		0.360656		0.439024			0.366667			0.473684	0.367347	0.295082				0.394737	0.486486							0.348485			0.389831		0.440678				0.363636		0.361111			0.347826								0.296296															0.473684		0.484375		0.3125			0.361702		0.306122								0.222222			0.421687		0.390244						0.404255			0.32	0.416667	0.362069	0.142857
3	ENSG00000004399.8	PLXND1	129274018	129325661	protein_coding	0.430464	0.427273		0.465517		0.449925	0.393939	0.474227		0.341176	0.452		0.456897	0.461765	0.425725		0.381862	0.389474		0.437137	0.434783	0.434641	0.463807	0.480176	0.5	0.468085	0.466488	0.425325	0.394805	0.447972		0.449045	0.460581	0.432967	0.469586	0.425532	0.428875	0.366667	0.421546	0.438272	0.472603	0.44385		0.433702	0.426339	0.442797	0.433962	0.473552	0.394595		0.447279	0.419393	0	0.430769				0.443645	0.449864	0.468085			0.474715		0.38806	0.45	0.434343	0.449036			0.392216		0.457447		0.432432				0.436338		0.420635		0.422897		0.445161	0.455185	0.456929		0.43633	0.465517	0.448837	0.446655	0.453608		0.476562	0.44382	0.464491	0.424149	0.428571		0.410112	0.428571	0.414894	0.457286					0.454439	0.463588		0		0.43131	0.434256			0.464706				0.449664		0.471605	0.463704	0.410753	0.383249	0.434783		0.448857			0.383333	0.493671	0.422078	0.484375	0.452174	0.436105	0.34		0.475	0.430665	0.430052		0.442308	0.428571	0.487805	0.430712	0.45614		0.44374	0.472015	0.395062	0.447034	0.440098		0.415612		0.447674	0.439141	0.471698				0.417335	0.458781	0.414035	0.441836			0.423913	0.423333	0.411538		0.444444	0.412698			0.416092		0.416	0.43099	0.454721	0.442029	0.424138	0.441919	0.456897		0.470504	0.458115	0.472155	0.437716	0.489362	0.407407	0.44357	0.333333	0.452888	0.421277	0.457627	0.440252			0.446296		0.421053				0.438291	0.480374	0.473684	0.5	0.458882	0.449109		0.447447		0.446532	0.440758	0.492958	0.407216		0.438806	0.453581				0.431487		0.5	0.462857			0.452594	0.420513		0.465574		0.427419		0.459082	0.387097	0.43956	0.448	0.45302	0.436937	0.43038	0.492063	0.427046	0.425428	0.461883		0.425414	0.433155	0.421053	0.410959	0.44023	0.473945	0.42		0.458333	0.412	0.413897	0.459807		0.454918	0.461538	0.445783	0.391509		0.5		0.433447	0.446691	0.401575		0.414286	0.375	0.44186	0.483333	0.410256	0.457346
3	ENSG00000172765.12	TMCC1	129366635	129612419	protein_coding																		0.409091			0.5		0.5			0.45098														0.342105				0.318182										0.347826		0.47619			0.428571				0.413043								0.361111												0.5		0.473684	0.423077			0.411765				0.344828			0.488372		0.294118						0.444444				0.5																																					0.416667				0.472222		0.485714				0.394737					0.428571	0.36														0.37037								0.371429			0.457143				0.351351	0.432692											0.46875											0.5				0.393939		0.464286			0.432432								0.45283		0.4							0.454545					0.484848													0.348837				0.269231							0.409091													0.447368
3	ENSG00000170893.3	TRH	129693148	129696781	protein_coding																																																																																																																																																																																																																																																																				0.468085
3	ENSG00000196455.3	PIK3R4	130397779	130465673	protein_coding	0.455556													0.407407		0.386139					0.481132	0.448276	0.459016			0.421053																0.442478									0.465517						0.36					0.411765									0.461538	0.452055	0.311111						0.465517				0.459459		0.434783				0.38835	0.451923	0.470085		0.483146						0.44						0.363636	0.339623	0.414634			0.448718					0.476636				0.475728	0.422535	0.489362			0.469565			0.42029		0.428571					0.5	0.477273	0.351852									0.496								0.492424			0.453125		0.5											0.451613		0.461538	0.432432			0.481928	0.494949															0.414894	0.491803				0.444444	0.453125			0.445652	0.445652					0.415094		0.471154	0.460177			0.486842		0.491525	0.414634		0.438356	0.477064		0.485437		0.45	0.463415	0.491071																			0.457831			0.494505	0.489796	0.414141		0.445312			0.421053	0.445455	0.438356	0.275	0.46281		0.488636						0.490741	0.371287				0.471154	0.407407			0.316667		0.430769	0.459119	0.447368		0.5		0.425926
3	ENSG00000017260.15	ATP2C1	130569439	130735556	protein_coding	0.489362							0.467153		0.463519					0.460177				0.492248	0.405512	0.472441				0.491166	0.488764					0.38255		0.404762									0.478548			0.456456	0.472779					0.46		0.465385									0.473684							0.447811		0.48927			0.49345			0.482558									0.437158	0.493927			0.474286	0.411765					0.476596								0.460177			0.436782		0.459459						0.472813	0.453925	0.49359	0.46888			0.442308	0.421277			0.443137	0.462046			0.478992	0.487903				0.495327					0.333333	0.438849	0.478261		0.472973						0.453333	0.482456	0.464286										0.487179				0.476923						0.464088			0.285714			0.442623							0.488889									0.306667	0.436842			0.485075	0.451852											0.474419			0.477987	0.483871	0.493976						0.469136				0.456044							0.405128								0.442786							0.452756				0.458537				0.438462							0.495238		0.434043			0.498195						0.466926		0.495		0.47929	0.460967	0.446237		0.478469		0.490196
3	ENSG00000034533.7	ASTE1	130732719	130746493	protein_coding																0.454545								0.357143										0.3					0.5											0.35						0.4	0.5			0.461538			0.416667							0.409091			0.433333			0.478261		0.48					0.47619																		0.37931							0.423077			0.423077	0.47619							0.26087							0.363636			0.454545			0.24											0.4											0.5	0.296296		0.47619					0.28							0.489796		0.444444			0.4				0.5							0.48																																	0.380952						0.318182	0.375			0.4																							0.35			0.291667								0.409091			0.4		0.428571					0.37037										0.413793
3	ENSG00000198585.7	NUDT16	131100515	131107674	protein_coding					0.491228				0.470588																					0.455882							0.484375																											0.483871				0.45098																				0.434783									0.478261							0.444444										0.484375									0.428571									0.426667															0.457143												0.404762			0.379747											0.433735			0.492958																															0.428571										0.48					0.45283																										0.469136				0.474576				0.447368		0.394737
3	ENSG00000114686.4	MRPL3	131181056	131221827	protein_coding																					0.193694		0.464752			0.465879																																													0.219298																																																							0.470948						0.48773																				0.481557	0.477215									0.487952					0.444988																																																			0.497758					0.481818							0.496696																																																			0.487284
3	ENSG00000138246.11	DNAJC13	132136370	132257876	protein_coding	0.375	0.458678		0.48366		0.4875				0.482759	0.391304	0.477273	0.491525	0.388889	0.378641	0.459016			0.491803	0.407407	0.453488	0.45	0.5	0.355556			0.465517	0.433333	0.474265	0.489362	0.413043			0.433962				0.318182	0.5			0.408163	0.379747	0.390244			0.375			0.461538		0.453172				0.41129		0.454545	0.470588			0.469388	0.466667		0.46	0.464968			0.48	0.440476	0.456311	0.423423	0.5	0.421687	0.333333			0.469484	0.473684				0.443902		0.444444	0.461538		0.472222	0.474419	0.326923	0.355932	0.5		0.323529	0.4375	0.490196			0.371429		0.458333	0.264706	0.384615	0.333333				0.4375	0.410256	0.439024		0.375	0.451613	0.365854	0.468085	0.434579	0.465116	0.379845	0.475	0.454545	0.392157	0.466667	0.365385		0.438596	0.441176	0.419355		0.491228		0.388889	0.352941	0.487179	0.444444				0.44523		0.464286		0.435484	0.441176		0.441176			0.439252		0.445122		0.482143		0.489796	0.431373	0.441176		0.431818				0.5		0.4		0.432432	0.491228	0.429719				0.46		0.46	0.439024	0.438596	0.418605	0.452381	0.377778	0.474576	0.448276		0.446429	0.413462			0.44186	0.428571	0.362319	0.443787	0.490909		0.408163		0.302083	0.43038	0.34507	0.333333		0.411765	0.471264	0.426471		0.5	0.356436			0.479592	0.432432	0.371429	0.491525	0.440476	0.469697	0.488889	0.45	0.333333				0.434783	0.441176				0.42623	0.438596	0.5		0.363636			0.438849	0.333333		0.342857	0.427083	0.411765	0.387097	0.411765	0.44186	0.465753		0.489796	0.5	0.491103	0.444444	0.464286	0.433333		0.423729			0.473934	0.484018	0.402685		0.484375		0.41358	0.458599	0.5			0.5			0.43617				0.419355	0.489362	0.430769			0.433333		0.423358	0.448276	0.435115		0.439024
3	ENSG00000240303.3	ACAD11	132276982	132379567	protein_coding		0.486188	0.440678			0.4375				0.47343				0.337553	0.495327	0.323529				0.469565	0.456621								0.347826		0.283333	0.465517						0.461538					0.422222	0.430556	0.433333	0.405405	0.423963		0.472222	0.438272		0.434783			0.4	0.428571		0.489796			0.454545		0.481013		0.453333					0.423358	0.451327	0.459677			0.461538			0.415842					0.465116					0.467456	0.494048		0.488372	0.474227	0.466667	0.466667	0.458333				0.457143			0.44	0.444444				0.428571	0.47541		0.266129								0.46729	0.431373	0.483696	0.465517		0.443299		0.467456	0.5		0.244444			0.4	0.457014	0.472727				0.168831								0.472973	0.388889		0.489209		0.456376				0.433962		0.482014						0.478469				0.459596		0.487047							0.43956		0.438356				0.34507	0.405405					0.438356			0.473684	0.472222				0.369565	0.444444					0.446602	0.416667	0.446154	0.40367	0.450617		0.486486			0.428571		0.452381				0.446541				0.135593	0.466258						0.469565	0.47619				0.451613				0.366197	0.490196				0.4	0.275		0.46875	0.384615		0.474747					0.411765	0.474359	0.450237	0.479042		0.484848		0.463235	0.431818									0.365854		0.411043		0.460227					0.454545		0.222222		0.481633
3	ENSG00000113971.14	NPHP3	132276986	132441303	protein_coding	0.460938	0.486188	0.435028			0.4375			0.44	0.47343	0.441441		0.468254	0.329502	0.480952	0.323529				0.40625	0.456621			0.435644			0.450704	0.459677	0.347826	0.408333	0.333333	0.465517		0.451852				0.461538				0.459259	0.422222	0.437376	0.433333	0.405405	0.423963		0.472222	0.438272		0.434783	0.448276		0.420168	0.428571		0.489796	0.39		0.453488		0.450331		0.453333				0.434211	0.423358	0.451327	0.459677		0.445455	0.461538		0.452381	0.415842	0.46875	0.448		0.466258	0.458015	0.468531				0.467456	0.496552	0.429688	0.488372	0.463964	0.477273	0.466667	0.457143		0.460784		0.457143		0.432099	0.460432	0.444444				0.428571	0.47541	0.469027	0.266129		0.28866	0.319588	0.329897			0.458716	0.46729	0.431373	0.483696	0.465517	0.449153	0.443299	0.485714	0.467456	0.5		0.244444			0.4	0.457014	0.422819				0.168831	0.448276		0.46729	0.486239	0.469027			0.472973	0.438095	0.463636	0.489209		0.435897				0.433962		0.482014			0.461538			0.478469		0.471154	0.448276	0.461187		0.487047	0.484848	0.466165					0.447099	0.463415	0.432836			0.440945	0.34507	0.405405	0.436508	0.494444			0.443077	0.484211		0.444444	0.472222		0.48	0.405405	0.369565	0.444444	0.478261	0.433962		0.4375	0.446602	0.416667	0.413534	0.40367	0.455		0.486486	0.47619		0.428571	0.462185	0.452381	0.402685	0.471831		0.446541	0.425			0.135593	0.466258	0.460177			0.445378	0.366667	0.469565	0.426667	0.416667			0.451613	0.45			0.366197	0.477477			0.375	0.4	0.393939	0.43	0.46875	0.384615		0.474747	0.387097				0.411765	0.474359	0.450237	0.479042		0.484848		0.463235	0.431818		0.445255	0.47541	0.483146	0.382353				0.365854		0.411043		0.468182		0.487805			0.454545	0.409524	0.222222		0.481633
3	ENSG00000129048.6	ACKR4	132316081	132337811	protein_coding																																																																																																																																																						0.469388																											0.440476																																											0.135593																																																												0.222222
3	ENSG00000081307.8	UBA5	132373290	132396941	protein_coding	0.46875		0.414634								0.438356		0.48913		0.5					0.324675				0.471429			0.464646	0.494737		0.4375				0.466667								0.458824		0.446809									0.463158		0.436782				0.430556		0.450777		0.430556						0.469388					0.471429			0.439024		0.466667	0.428571		0.467213	0.451128	0.46789					0.5	0.438202			0.488636		0.472222		0.4375				0.477273	0.47541							0.459459			0.393939	0.388889	0.378788			0.473684					0.45679											0.416667					0.469136		0.469136	0.493976	0.455696				0.489796	0.4875			0.378049									0.471698					0.493671	0.487805					0.494737					0.469136	0.460674	0.434783			0.414634			0.410256	0.496063			0.478873	0.492308					0.48	0.479452			0.474227	0.433962		0.455696			0.382353					0.483146			0.458333		0.401709	0.490741			0.454545					0.467532			0.469136			0.407407	0.474359								0.466667			0.404762		0.430556	0.447368					0.395833									0.5					0.428571	0.4875	0.471698											0.487805				0.444444
3	ENSG00000144868.9	TMEM108	132757235	133116636	protein_coding		0.48	0.37931		0.435897	0.5		0.403846	0.363636	0.442748	0.392157	0.44186	0.413793		0.484848	0.395833	0.363636	0.432432	0.434783	0.416667	0.5		0.45	0.483871	0.387097	0.275	0.445946	0.491228		0.441176	0.382353	0.306122		0.409091					0.444444					0.423077	0.416667	0.485714									0.466667	0.333333	0.393939		0.487179	0.457143	0.378788	0.472222	0.433333	0.4375			0.481481				0.472222	0.366667	0.464286			0.371429		0.423077	0.444444	0.5		0.380952	0.432432	0.384615	0.264706		0.428571	0.461538	0.444444	0.445946	0.409091	0.428571	0.470588		0.386364		0.469388		0.5			0.444444		0.285714				0.5	0.396226		0.44			0.446429	0.463415	0.410256	0.291667	0.486486	0.435897	0.466667		0.421053	0.342857		0.384615	0.403226			0.46875	0.439024		0.472222	0.454545							0.421053	0.405405		0.44		0.470588	0.481481	0.421053	0.444444	0.34375	0.464286	0.478261						0.344828		0.448276	0.217391	0.448276	0.44		0.393939	0.289474	0.425			0.416667	0.291667			0.30303	0.428571	0.357143	0.479167	0.5		0.4	0.395833	0.185185	0.461538	0.406977	0.479167	0.418605	0.416667	0.258065	0.386364	0.480769	0.433333	0.475		0.333333	0.217391	0.35	0.421053	0.5	0.37931		0.488889					0.46875	0.45098	0.310345		0.5		0.333333		0.326087	0.404255	0.452055	0.371429	0.416667		0.489362		0.470588	0.363636			0.433333				0.3	0.351351	0.333333					0.454545	0.3125		0.391304	0.422222	0.34		0.470588					0.333333	0.441176		0.452381	0.5	0.387097	0.5	0.454545		0.410714	0.465116			0.489796	0.413793	0.470588	0.47619	0.368421	0.444444		0.458333	0.475	0.484848			0.436364	0.447368	0.4	0.5	0.311688				0.428571	0.490909
3	ENSG00000091527.11	CDV3	133292574	133309105	protein_coding																																																																																																								0.471429														0.382979							0.441176																																							0.474684																0.488987																																																						0.488372
3	ENSG00000163781.8	TOPBP1	133317019	133380737	protein_coding	0.496241	0.465257	0.480645	0.468085	0.416667	0.47	0.423077	0.467925	0.438356	0.457143	0.485106	0.463476	0.468927	0.471154	0.439306	0.43734	0.479167		0.476768	0.471503	0.48564	0.460526	0.469388	0.461039	0.446281	0.459119	0.475		0.475	0.468514	0.465028	0.455919	0.455331	0.451613	0.433775	0.433846	0.415638	0.469697	0.463235	0.476056	0.493976	0.482014		0.443925	0.484962	0.422492		0.414365	0.452088	0.39823	0.436709	0.484456		0.43662		0.453552	0.462366		0.417219	0.494737			0.466307	0.443182		0.44898	0.462366	0.414201	0.484252	0.463415	0.46131			0.465217	0.480769	0.486322		0.48926	0.471698			0.480519	0.467236	0.460526	0.458194	0.447761	0.473684		0.488215	0.5	0.422907	0.445312		0.400568	0.46	0.475783	0.411215	0.464286	0.465753		0.465995	0.46383		0.467327	0.449468	0.442697	0.462025	0.437838	0.43956	0.455026	0.474684	0.471042	0.448399	0.48037	0.5	0.456432	0.422053	0.452145	0.466146		0.476471	0.444444			0.438931	0.475248	0.477679	0.414487	0.464174		0.464358	0.483333	0.435	0.478652	0.466501	0.459103	0.457883	0.455319	0.46473	0.455399	0.467949	0.462222	0.485714		0.490741		0.468647	0.443439	0.458647				0.480094	0.450425		0.462908	0.460765	0.472924	0.466368		0.47651	0.469231	0.477833	0.458647	0.466346	0.475904		0.46978			0.443503	0.446281		0.471669	0.44186	0.472941		0.463087	0.477273	0.391667	0.42439	0.46281	0.482143	0.460358	0.474843	0.431373	0.431907	0.48366	0.477876	0.447284	0.46087	0.487069	0.481928	0.470588			0.454545	0.445312		0.452471	0.437055	0.470833	0.465201		0.435028		0.426752	0.469799	0.425197	0.444776	0.462555	0.494382	0.466403	0.453763	0.426724	0.485075	0.428125	0.473684	0.483871	0.442509	0.416107	0.432177	0.460526	0.479564	0.422713	0.474627		0.388535	0.426136	0.448441	0.450704	0.480769	0.476923	0.415842	0.460526	0.475		0.455026	0.397059	0.413793	0.443902	0.430894	0.455414	0.469388	0.460674	0.446309	0.454248	0.466231	0.443114	0.477848	0.472313	0.467085	0.459948		0.405093	0.43771	0.449735		0.451902	0.47033	0.454545	0.360465	0.475369			0.5	0.434251		0.469194		0.419608	0.455013	0.427673	0.457031	0.436364	0.496124	0.458515	0.5	0.429185	0.449827	0.449102
3	ENSG00000144867.7	SRPRB	133502877	133544616	protein_coding			0.4875	0.491379				0.40404								0.458333	0.44	0.435484			0.434783				0.472527	0.426471						0.441558						0.480519	0.469388		0.488372		0.397059					0.388889		0.482143			0.371212						0.494382	0.410959						0.449275	0.375			0.483333	0.455696		0.396226		0.4		0.417476	0.464865			0.438202										0.473118			0.469565			0.485714	0.428571			0.432	0.481013		0.485714					0.5			0.472973	0.473684		0.466667	0.428571	0.488889	0.447059	0.420455		0.397727	0.423729		0.47619	0.486842			0.386364			0.436782	0.435185	0.434783	0.495238	0.380282		0.470085			0.438596						0.45679									0.477876	0.462963				0.384615		0.408602	0.462687	0.349515	0.474359			0.482759					0.476744						0.421053	0.494118	0.467742		0.375		0.425	0.494505	0.488372	0.493671	0.464789	0.492063									0.474747	0.488889	0.494845	0.462687	0.438202		0.4375		0.454545												0.447761					0.5	0.495327	0.444444		0.483871	0.491667	0.440678	0.435484	0.466667	0.484375							0.497238	0.5	0.5	0.464789									0.4375	0.392857		0.440367	0.442105		0.48		0.474747		0.478261	0.5					0.412698					0.37037		0.405405						0.5
3	ENSG00000154917.6	RAB6B	133543083	133614680	protein_coding		0.43662				0.422222					0.4375	0.444444	0.4				0.478723				0.460784						0.404762	0.407407							0.413333						0.381818		0.38806					0.455882		0.391892						0.372549														0.447368	0.477876										0.5						0.481132						0.434783				0.47541	0.486486				0.0357143		0.477876				0.428571													0.40625			0.485714		0.487603						0.432692	0										0.487179				0.425								0.445946		0.489796	0.457143	0.428571			0.478992						0.47561	0.448276												0.468085		0.386139	0.48			0.436364						0.342857						0.402174				0.457627	0.477778								0.388889			0.493333					0.346154				0.492754		0.453125	0.45045	0.428571					0.487805				0.47619			0.489796	0.435897	0.471698		0.478261																					0.485294							0.414634		0.47561				0.452381		0.366667
3	ENSG00000174640.8	SLCO2A1	133651540	133771028	protein_coding																																																																																																																																																																																																																											0.319149										0.375															0.153846
3	ENSG00000163785.8	RYK	133784147	133969689	protein_coding		0.453416	0.435754			0.459016	0.430303				0.466368			0.431373			0.45679													0.5						0.490909							0.454545					0.398148	0.45614	0.480769						0.471264				0.488479							0.494545			0.486301		0.49162				0.458599					0.485437		0.471698				0.42										0.494737		0.493671									0.465969		0.44086	0.438202			0.491525						0.453901			0.454545	0.453947						0.438596													0.483333		0.454054	0.481481								0.358974			0.478022						0.476471	0.464052	0.440678				0.492308											0.494681				0.492163							0.455056		0.489362									0.447619				0.5				0.433735							0.448485					0.494624							0.493151			0.473684			0.455285	0.462121										0.46			0.37931	0.5	0.465839					0.42				0.414286			0.435065	0.481752		0.474359	0.418182			0.488506		0.425121
3	ENSG00000114019.10	AMOTL2	134074716	134094321	protein_coding	0.463158		0.433333					0.483333		0.482517		0.432692	0.45283				0.466667								0.46	0.428571	0.477778	0.491803	0.467742						0.42735		0.5	0.426087				0.490741	0.480519	0.444444						0.5	0.478261	0.430556				0.425926		0.446043	0.383562	0.422535		0.488372	0.47561				0.493671	0.472727		0.4125		0.457143	0.435897		0.466019	0.381579			0.425743	0.5			0.494118		0.412698				0.410959				0.40678	0.48951			0.477778	0.488636	0.384615				0.432624		0.489796	0.5		0.485714	0.411765		0.323529				0.444444	0.477778				0.47619	0.410959	0.487805								0.423077	0.433333			0.432099	0.368421	0.431373					0.478261		0.464567	0.486239		0.5				0.451128		0.494382	0.412214			0.369369		0.423077							0.47619		0.408163	0.497297		0.473282	0.441176	0.438202		0.48366			0.482759					0.428571		0.494792				0.479452		0.45977		0.484615	0.438596	0.432836		0.471154	0.492386			0.4	0.5			0.496815			0.43662	0.446429	0.490566			0.462963		0.47619	0.46875					0.432927					0.490566		0.453704			0.424658	0.456522			0.489583	0.454545								0.368421	0.474747	0.495495	0.5			0.474747	0.46087	0.440678	0.488889	0.487179		0.481481				0.434343				0.405797			0.46087			0.426966			0.482353		0.425532		0.442748		0.489362	0.396226	0.481481	0.447917
3	ENSG00000129055.8	ANAPC13	134196548	134205558	protein_coding										0.470899																						0.484536								0.470199														0.411765						0.466667							0.464789						0.488636													0.469231		0.477941						0.465686		0.459677		0.428571																									0.446429								0.48062																					0.5															0.425532																													0.5																																							0.496183
3	ENSG00000182923.12	CEP63	134204585	134293859	protein_coding			0.436782					0.47561				0.408602	0.47541									0.305556			0.430769		0.482143										0.461538	0.310345			0.474359							0.3625								0.456522												0.46							0.230769					0.472727	0.5				0.440678					0.461538			0.434783	0.470588			0.268817					0.479167			0.416667	0.493827		0.42							0.395833						0.26087			0.357143			0.382353		0.491803		0.468085	0.413333	0.318182		0.3875	0.40625							0.347518	0.38806									0.443182				0.426667	0.363636				0.488636	0.491525						0.479452	0.423729													0.453125	0.377049			0.485714						0.4									0.469388	0.340909			0.329114									0.395349	0.481481					0.46875			0.473684				0.461538		0.452055	0.285714	0.395349				0.441558			0.434211						0.365591																0.464286				0.413793		0.483146			0.366197						0.4	0.452632				0.423077
3	ENSG00000154928.12	EPHB1	134316643	134979309	protein_coding	0.469388		0.444444				0.352941	0.4	0.421053	0.357143		0.413793			0.347826						0.481481									0.392857		0.46875					0.357143		0.285714		0.227273	0.384615						0.5					0.5			0.391304				0.35	0.34375	0.413793	0.461538		0.390244												0.48									0.4	0.409091		0.48		0.41791						0.428571				0.35													0.482759	0.411765	0.428571														0.347826		0.478261	0.45											0.384615		0.48			0.363636				0.30303		0.47619		0.389831									0.333333		0.398058		0.416667				0.416667				0.5	0.444444	0.412698			0.333333	0.481481		0.45	0.391304		0.392857	0.483871		0.380952			0.358974	0.422222	0.436782			0.4			0.4	0.48			0.36		0.5			0.428571	0.448276	0.446154		0.45		0.454545			0.48															0.461538											0.434783	0.413043			0.304348	0.5					0.444444		0.434783	0.471264		0.454545	0.5			0.433333	0.30303			0.44									0.409639
3	ENSG00000073711.6	PPP2R3A	135684515	135866733	protein_coding	0.44898		0.482759	0.45				0.398693		0.445122	0.471154	0.483051	0.4375	0.431034	0.434783	0.421053	0.419753		0.44	0.450382	0.448485	0.448718		0.409091	0.411765	0.454545	0.464945	0.445378			0.386792	0.448276	0.457364	0.42963	0.440678		0.456522		0.463415	0.448276	0.387097	0.416185						0.436364	0.4					0.457143		0.48	0.45	0.397436		0.418605				0.441176		0.420561	0.454545	0.478261	0.4375	0.380952	0.473684	0.441718		0.422222		0.438596		0.458333		0.438596	0.408163		0.428571			0.426966	0.410169	0.428571	0.459677	0.469274		0.410596		0.319149	0.436364	0.425	0.45977	0.318182	0.4		0.272727	0.43617	0.449275	0.424354				0.392857	0.430435	0.406977	0.457944	0.43	0.456647				0.445946	0.423313	0.468208	0.432099	0.428571	0.370192	0.444444	0.407407	0.409091		0.444444	0.454545	0.4875	0.461538	0.419753	0.422535	0.376471				0.304348		0.416667	0.291667	0.411765		0.417808			0.423729		0.42623	0.429487		0.472222			0.441441	0.449367		0.440945				0.450704	0.471698	0.425101		0.415584	0.444444		0.457983	0.483333	0.490909			0.465116	0.461538		0.463415		0.370787	0.46875		0.4375	0.445545		0.447917	0.440299	0.428571			0.417021	0.443396		0.366667	0.419355	0.333333	0.462264	0.393939	0.455056	0.333333		0.458716	0.409091	0.457143	0.438202	0.473684	0.470588	0.410256	0.470588	0.434783	0.424242	0.437931	0.222222	0.5	0.455556	0.44			0.402174	0.4	0.404494	0.385185		0.411215	0.47619	0.423581		0.466102	0.437037		0.415929	0.470149		0.238095	0.478261		0.394495			0.397727	0.4	0.418919	0.37037		0.454545	0.373494	0.444444	0.457364		0.404762	0.422414	0.437037	0.45	0.478261	0.460674	0.373832	0.386935			0.416149		0.416404	0.480769	0.430556	0.481928	0.439655	0.45	0.470588	0.44	0.361345	0.392857	0.442105			0.482759	0.370787		0.445455			0.468085	0.46988	0.42623	0.48062
3	ENSG00000174579.3	MSL2	135867764	135916083	protein_coding																																					0.477778							0.441558																								0.387755																											0.493151																																																																									0.478022																																0.479592																																											0.473684
3	ENSG00000114054.9	PCCB	135969148	136056738	protein_coding																																																	0.452991																																												0.431611																																																																																																						0.441176							0.471311																											0.440367			0.462857								0.465116
3	ENSG00000118007.8	STAG1	136055077	136471220	protein_coding	0.457143		0.418605	0.466667				0.304348		0.416667	0.457143				0.392857		0.395349		0.466667	0.472222	0.464286				0.482759			0.269231		0.344828	0.344828		0.47619	0.48							0.414634	0.488372						0.409639																		0.363636			0.4			0.433333									0.35						0.407407			0.366667					0.423077						0.428571		0.35											0.363636				0.333333		0.45		0.484848		0.439024	0.4		0.407407					0.411765							0.375		0.342857								0.414634	0.416667					0.471698						0.45614	0.365854							0.425532							0.241379						0.488889		0.448276	0.451613		0.5		0.448276					0.434783			0.375		0.458333	0.434783				0.441176			0.391304	0.375			0.363636		0.466667	0.448276			0.428571	0.333333								0.458333	0.365385						0.478261		0.47619			0.459459			0.454545				0.333333			0.4				0.393939		0.444444						0.363636				0.5		0.492754	0.458333	0.458333	0.448276			0.39726		0.461538					0.4375			0.430769
3	ENSG00000168917.8	SLC35G2	136537489	136574734	protein_coding			0.35	0.4				0.318182		0.409091	0.409091	0.5											0.406593												0.47619				0.304348						0.47619			0.428571						0.44	0.48			0.28		0.469388	0.424242									0.444444											0.333333	0.428571	0.380952	0.428571				0.35	0.380952						0.391304			0.35							0.423077	0.454545										0.454545									0.431373												0.446154				0.5			0.409091						0.4			0.414286		0.48		0.428571				0.452381									0.4				0.440367										0.428571		0.36		0.458333					0.454545				0.44		0.481481		0.428571				0.407407		0.416667																		0.454545															0.458333										0.4				0.380952			0.45					0.444444																				0.416667
3	ENSG00000158092.2	NCK1	136581050	136668665	protein_coding								0.427673									0.423913	0.431373							0.416667																																																						0.464912																						0.469388																																																	0.485149					0.439394		0.39			0.413793																	0.461538																		0.479167				0.357143																																																																									0.477477
3	ENSG00000168875.1	SOX14	137483579	137484396	protein_coding																																																																																																																										0.340909
3	ENSG00000158163.10	DZIP1L	137780832	137834660	protein_coding									0.458333																												0.35																																								0.318182							0.454545			0.45											0.416667																		0.318182							0.380952										0.464286																0.26087																													0.35																										0.47619					0.5								0.4																			0.428571			0.45																0.333333											0.307692
3	ENSG00000138231.8	DBR1	137879854	137893791	protein_coding	0.479675	0.435294		0.390244	0.463768	0.485294	0.363636		0.42029	0.464286				0.45098		0.428571	0.43949	0.485437	0.447059			0.5			0.430108	0.485714			0.433333	0.446809	0.376471					0.433735	0.449275			0.492958		0.405229					0.460674			0.467532	0.464646	0.46	0.467742	0.422222			0.425373	0.44186							0.438095	0.461538	0.462366	0.45		0.485714			0.474576		0.426966	0.466019	0.404494		0.436364	0.389744		0.47619		0.417582	0.387755		0.434343	0.47		0.417722	0.449438		0.434483	0.44				0.444444	0.45098				0.465347		0.464	0.5			0.47619	0.401961	0.48913			0.462366	0.462687				0.417582		0.447761	0.392157	0.442308				0.444444	0.449438	0.44186	0.457627		0.4			0.455696	0.475		0.441176			0.474227	0.418033				0.434783			0.431034				0.362745				0.368421			0.447761	0.493506	0.439252			0.372093					0.452703	0.410256		0.457944		0.489583	0.488372		0.405405			0.454545		0.425743		0.46789	0.366197						0.384615		0.459184						0.407407		0.445455		0.47619	0.4375	0.336283					0.468468	0.45							0.429752								0.408333		0.469136			0.337209						0.490196		0.44	0.461538		0.440476	0.435294	0.357798	0.454545	0.45098	0.45045	0.471545	0.353659	0.471154					0.44898	0.413043	0.469565	0.433962			0.43	0.472222				0.474227			0.4625	0.373333	0.475309	0.454545	0.375	0.368421	0.371429	0.5	0.445783
3	ENSG00000114098.13	ARMC8	137906109	138017231	protein_coding								0.40625																															0.463415																																																												0.36																																				0.434783	0.47027																	0.423077																																																	0.384615									0.5																																	0.461538																		0.410256
3	ENSG00000158186.8	MRAS	138066539	138124375	protein_coding	0.4	0.333333				0.470588										0.5																															0.46875						0.380952												0.458333																			0.47619	0.47619																			0.5									0.391304						0.466667													0.461538	0.347826																													0.136364																						0.322581																	0.433333																																								0.458333	0.47619														0.384615		0.405405		0.413793																					0.291667
3	ENSG00000114107.4	CEP70	138213186	138313380	protein_coding	0.469298	0.457143				0.457831		0.452055		0.468468		0.437037	0.48659	0.47486		0.404494	0.459821	0.461538			0.435294	0.451613	0.451327	0.442997	0.434426	0.492063	0.459375			0.472		0.461111	0.480687	0.457317	0.469565			0.457627		0.486957	0.451883	0.46875	0.444444	0.449814				0.435556					0.44878	0.438776	0.455026				0.493617	0.473684	0.412162	0.393013	0.444444		0.476378		0.465438		0.421875		0.424658			0.45283	0.448819		0.468468			0.460396		0.437126	0.49	0.461538	0.489691				0.483607			0.440415			0.452703						0.454054	0.432258			0.435	0.434783	0.469136			0.460432		0.408333	0.465	0.439689					0.438914		0.472222					0.458874	0.438776	0.445087	0.484848	0.425414		0.4625	0.441176			0.458515	0.450777		0.415094					0.481081	0.447368	0.457317						0.393939	0.494118	0.472727		0.37037		0.466667		0.435897		0.4375	0.458333	0.451977	0.427984	0.473684	0.430108	0.476471	0.483516	0.47343			0.461538	0.443038	0.429224	0.488095		0.458333		0.452297	0.477707		0.474138	0.473881	0.43038	0.460938					0.457143	0.442308	0.431138					0.41844			0.454106	0.454545		0.455814		0.42126	0.391753	0.469613	0.489796	0.473913			0.440476		0.439791			0.474576	0.469027	0.484716			0.466403	0.475		0.452381	0.411111		0.441667	0.472362		0.431373	0.379032					0.481283	0.474654	0.425287	0.476987	0.493088		0.462617	0.449495			0.494737				0.4375				0.36	0.459091	0.443137		0.443038	0.492683		0.461207	0.455556	0.484375	0.460526		0.388889		0.473934	0.455882	0.487805				0.482014			0.439614	0.459016	0.434579
3	ENSG00000158234.8	FAIM	138327448	138352218	protein_coding					0.454545			0.423077	0.461538																0.375											0.4					0.395833			0.486486				0.438596		0.326087			0.37037		0.378378						0.45098		0.471429							0.463415		0.444444					0.432432				0.425																					0.418605																0.447761		0.5				0.458333	0.489796			0.411765	0.481481	0.482143			0.488889				0.487805																	0.422222		0.380952							0.37037						0.455882									0.259259														0.25									0.416667									0.465116	0.44186						0.488889					0.387097																0.375							0.333333		0.38961									0.377778				0.452381				0.46875	0.46875		0.333333				0.395833	0.481481
3	ENSG00000051382.4	PIK3CB	138372860	138553780	protein_coding														0.371795																																																																																																0.37037																																																																																																																																																																		0.494737
3	ENSG00000175110.7	MRPS22	138724648	139076065	protein_coding			0.3									0.242424					0.269231	0.423077									0.4375							0.285714							0.25									0.307692			0.473684						0.5	0.357143							0.482759				0.441176							0.457143			0.323529	0.428571	0.310345	0.418605			0.457143	0.483871			0.475113			0.32		0.444444								0.428571					0.482759					0.382353	0.488189	0.458333	0.333333			0.413793		0.388889	0.489796	0.357143		0.454545					0.48		0.4	0.478261		0.494208					0.266667			0.393939	0.486486	0.444444					0.5		0.498155								0.322581	0.464286	0.375	0.307692			0.344828	0.484848				0.458015								0.458333			0.181818													0.485714	0.4		0.408163		0.444444																0.216667					0.173077								0.366667	0.46729					0.47619	0.217391									0.417989	0.411765		0.394737	0.476744	0.36		0.482412		0.496894	0.5	0.5			0.484848					0.481481	0.444444					0.37037	0.384615							0.393939
3	ENSG00000184432.5	COPB2	139074442	139108574	protein_coding			0.3									0.242424					0.269231	0.423077				0.481481					0.4375							0.285714							0.484634							0.470309		0.307692			0.473684						0.5	0.357143							0.482759				0.441176		0.458924					0.457143			0.323529	0.428571	0.420168	0.418605			0.457143	0.483871	0.442136		0.285714			0.32		0.444444								0.428571					0.482759					0.382353		0.458333	0.333333			0.413793		0.388889	0.489796	0.357143		0.454545	0.481752				0.48		0.4	0.478261							0.266667			0.393939	0.486486	0.444444		0.471698			0.5										0.322581	0.464286	0.375	0.307692			0.344828	0.484848	0.455078											0.458333			0.181818												0.488722	0.485714	0.4		0.408163		0.444444																0.216667					0.173077								0.366667						0.47619	0.217391										0.411765		0.394737		0.36						0.5			0.484848			0.496403		0.464088	0.444444					0.37037	0.384615					0.473094
3	ENSG00000114115.5	RBP1	139236276	139258671	protein_coding					0.423077														0.471154					0.425					0.486486	0.318182	0.443299	0.408163		0.425							0.462264							0.45977			0.35	0.460432			0.495935			0.476923	0.47482		0.373134	0.391304	0.380952						0.494845					0.385965																		0.457627	0.490741										0.47619	0.482143			0.434783									0.443038						0.363636							0.435185	0.428571								0.455959		0.409091		0.485149									0.458333			0.4875									0.444444			0.464646					0.363636					0.469136							0.428571				0.474576			0.449541		0.456311					0.486957	0.480519					0.461538		0.472727	0.44898				0.411111	0.456		0.411765	0.393162						0.463235						0.481481		0.490909	0.443038				0.414634				0.227273			0.452991							0.46988	0.46																		0.491071				0.393939	0.47619		0.479821			0.472222	0.434211			0.471429
3	ENSG00000114120.7	SLC25A36	140660672	140698775	protein_coding		0.46114	0.429379	0.474074		0.398649							0.477778		0.47929		0.333333			0.42246			0.47973		0.322581		0.461538					0.487013							0.445312					0.484581									0.48			0.472727		0.444444					0.422857			0.484663											0.45																					0.452381	0.428571			0.440678	0.392857					0.431034																									0.49			0.45614																	0.429752					0.447619														0.45283	0.470588	0.44918	0.45						0.483333					0.487805						0.479592								0.43					0.447205										0.454054				0.474026																0.477477	0.454545	0.433962		0.45		0.412214		0.4														0.5	0.447368	0.489362	0.470339				0.411765			0.272727						0.436242						0.495327
3	ENSG00000175093.4	SPSB4	140770244	140867453	protein_coding													0.431034		0.37037	0.484848				0.348837	0.338983						0.407407			0.35			0.44						0.391304	0.428571			0.461538								0.25			0.44				0.333333		0.446809	0.354839		0.458333								0.322581																				0.434211												0.409091						0.326531					0.48	0.448276				0.361702			0.421053										0.454545						0.471429				0.431034	0.490909	0.392157	0.479167									0.388889	0.461538		0.391304	0.367347				0.469697						0.477707	0.391304	0.347826	0.389831														0.486486		0.479167	0.428571			0.380952									0.442857		0.48	0.45614	0.448276			0.46875	0.375		0.448276							0.451613					0.35			0.354839		0.457831				0.47619	0.318182				0.448276			0.393939				0.340909			0.338983			0.475	0.454545	0.458333	0.428571									0.433333				0.4											0.476923					0.469697
3	ENSG00000155893.7	ACPL2	140947568	141013748	protein_coding		0.446809	0.375			0.479167	0.384615								0.448276	0.405172			0.488372	0.386667						0.47619		0.285714	0.435644		0.44898		0.45283		0.46	0.481481	0.471264	0.470085		0.422222			0.428571	0.431373					0.404762			0.485437		0.367647	0.458824				0.39759		0.490741	0.408163	0.454545					0.421053				0.367347			0.45	0.391304		0.494382	0.493976								0.443038	0.4		0.457143							0.42				0.455882			0.429752							0.423077				0.485294		0.421053		0.473684	0.486486	0.481481		0.432432													0.444444			0.470085	0.444444			0.468468				0.492308	0.37037		0.487179	0.478261		0.47541	0.444444	0.409524				0.488889									0.440171					0.394958		0.472973	0.461538	0.472222	0.37931				0.470588	0.46875							0.265625									0.489362	0.285714				0.427184					0.415663	0.40678						0.419355		0.491525			0.5		0.421875				0.398058			0.408163				0.361702				0.44186					0.459459			0.413333		0.454545		0.375							0.413793	0.388889								0.421053		0.480519	0.422222			0.490909					0.469388				0.489796
3	ENSG00000177311.6	ZBTB38	141043055	141168634	protein_coding	0.433333		0.470588										0.371429								0.447761			0.454545			0.454545		0.478261					0.47619								0.344828							0.47619			0.461538											0.4								0.382979																			0.424242	0.48																		0.461538													0.5							0.46875			0.5		0.363636									0.416667	0.428571			0.47619		0.48					0.347826							0.5			0.410256	0.40625				0.44898											0.483871			0.44	0.433333	0.375		0.444444													0.346154	0.45				0.48				0.347826	0.482759						0.318182		0.5			0.458333	0.478261																0.481481					0.5	0.454545														0.47619					0.2		0.396226							0.393939							0.425532
3	ENSG00000155903.7	RASA2	141205889	141334184	protein_coding	0.483146	0.407895	0.413534	0.394366	0.431818	0.432432	0.392405		0.422222	0.418605	0.432432							0.324324			0.443182		0.430769	0.459459		0.491525		0.423729		0.357143		0.441558		0.431579		0.432692	0.455882		0.379747			0.45		0.459677			0.381443		0.351852	0.375	0.45283		0.448819		0.354167	0.416667		0.421053			0.39604	0.432432	0.425532	0.488889	0.358108	0.413793		0.454545			0.414286				0.444444	0.348485	0.425	0.345794	0.433962	0.426471		0.363636	0.417391	0.26087	0.43038			0.5	0.412281	0.4375		0.413333	0.43956	0.310345	0.487805						0.44	0.345455	0.426471		0.45	0.315789		0.473214			0.4			0.466667	0.484848								0.37037			0.446602					0.396226	0.41875	0.375	0.4125		0.337349		0.358974			0.394737	0.495495	0.402985	0.387097		0.485714	0.367647			0.420455			0.47191		0.45098	0.354167		0.5	0.297872	0.344828		0.424528	0.380282	0.40404		0.424242		0.368932	0.411765	0.39726	0.35	0.378049	0.416667	0.459893					0.402439	0.362069	0.375		0.411392	0.42963		0.369565	0.457627	0.416667	0.440476	0.403846		0.473684	0.410256	0.423077	0.468085	0.434783	0.337838		0.3		0.432099	0.466667	0.434783						0.451613					0.382979	0.396226	0.46988		0.454545	0.423529	0.394737	0.449438				0.45				0.413043	0.337079		0.461538								0.396226				0.394737	0.428571	0.462687				0.46087				0.414634		0.3		0.368421	0.454545	0.443299					0.442748	0.466667								0.296296		0.487179				0.445652	0.354167	0.432836
3	ENSG00000069849.6	ATP1B3	141594966	141645356	protein_coding			0.469178				0.341463	0.446809		0.478261		0.392857		0.413793		0.5	0.49								0.466667	0.463768		0.428571	0.461274	0.5		0.454545		0.446809	0.407407	0.42029		0.458915		0.5		0.495253									0.480198	0.403226	0.45234	0.318182		0.471845		0.454545				0.456942		0.363636					0.363636						0.485981		0.462745			0.493761		0.382353	0.434783	0.487805						0.489324		0.46098		0.482935		0.348837							0.440901					0.478593	0.470859					0.35			0.46		0.47619			0.433022		0.495784					0.441077	0.492701					0.480274	0.498355		0.495399		0.5		0.489922	0.438628	0.474632						0.37037	0.456881		0.457755		0.439024						0.476619			0.494929	0.488927	0.488774		0.467932		0.493913	0.484472			0.464286				0.3	0.428571						0.446352	0.403846	0.487302			0.457895								0.455056	0.431925						0.476124	0.465839	0.446939						0.455235		0.428571		0.492537					0.476744							0.3	0.435345		0.409091				0.444444			0.445676										0.481781			0.45		0.477438					0.473978		0.480916	0.476667	0.489933				0.448336	0.492683		0.430233			0.451197		0.445087		0.4				0.39292
3	ENSG00000114126.13	TFDP2	141663277	141868386	protein_coding							0.486364																												0.482036	0.497537				0.487578			0.460452	0.473684	0.454918	0.492701	0.458015							0.462396									0.470588		0.490798																		0.478754	0.333333	0.47482	0.490126			0.488215							0.47482																				0.489982																														0.491597																																																																																																																														0.5
3	ENSG00000175066.11	GK5	141882414	141944449	protein_coding																																									0.485714											0.483871																																																										0.48																																																																									0.414634
3	ENSG00000114127.6	XRN1	142025449	142166904	protein_coding	0.44898	0.0952381					0.448276	0.441176		0.461538				0.44186											0.44							0.3				0.448276				0.485714				0.47619									0.434783	0.471698								0.424242	0.471698			0.377778											0.4		0.375	0.45																								0.409091														0.346154								0.461538		0.458333		0.392857		0.423077			0.428571			0.4375				0.444444	0.47619	0.384615			0.45283			0.347826							0.453125		0.5			0.407407					0.413043			0.478261														0.4		0.444444																					0.285714												0.458333					0.363636	0.478261												0.381818									0.47619						0.307692	0.377358		0.347826																								0.45283
3	ENSG00000175054.10	ATR	142168077	142297668	protein_coding	0.46875	0.4	0.383648	0.428571		0.469388	0.468085	0.376682	0.472727	0.418994	0.447368		0.467742	0.479167	0.404959	0.431193	0.462963	0.352941	0.461538	0.442857	0.412903			0.423611	0.430693	0.408451	0.480769			0.406557	0.431655	0.449153		0.448529	0.392857	0.446809	0.434109	0.478261	0.420635	0.414474	0.471074	0.4375	0.401639	0.421875	0.381579	0.453125	0.393258	0.446237		0.4	0.487179		0.41875	0.420382	0.432836	0.45	0.438202		0.479675	0.45098	0.455285	0.40991	0.437956	0.431818	0.458824	0.435484	0.440945	0.361702		0.480519	0.421603	0.447917	0.421687			0.363636	0.413265	0.326531		0.460177	0.451923		0.375			0.446429		0.490196	0.489362			0.467532		0.291667		0.422222	0.465753	0.475248			0.480519			0.462185		0.5		0.451327	0.419355	0.418033	0.364706	0.391304	0.45	0.436293	0.415842			0.45122	0.424528	0.371429	0.478261	0.483871	0.424	0.414414	0.425287				0.459259	0.442982	0.48	0.459854		0.401042	0.360656			0.427481			0.38806	0.47486	0.4	0.428571		0.323529	0.463768	0.380952	0.38961		0.446429	0.455357		0.435897	0.415094	0.45	0.460938		0.407643	0.404255	0.37037	0.466216		0.39726	0.384615	0.464789	0.323232		0.483871	0.379032	0.452381	0.394737	0.38189	0.441964	0.469136	0.378378		0.448276			0.31	0.471154	0.439655	0.462766	0.427711	0.437037	0.441406				0.430894		0.449438	0.402062	0.4125	0.479167	0.466258		0.492537	0.410628	0.407407		0.424051	0.412698	0.390476	0.440367	0.412162		0.399177	0.459677		0.416107	0.40625	0.493827				0.434343	0.444444	0.431193	0.449541		0.452055	0.442623		0.481013	0.459184	0.410256	0.380952	0.456522	0.384615		0.409091	0.488889	0.313725	0.411552		0.42069		0.409091	0.440559		0.403409	0.459459		0.458333		0.472222	0.5	0.414414	0.465753	0.394737	0.463636	0.453704	0.360294		0.42735	0.432432	0.422535		0.419355	0.459627	0.405797	0.451613	0.473684			0.409091	0.396825	0.448276		0.436364	0.454545	0.5		0.4		0.446602	0.478632	0.407285	0.428571	0.413043
3	ENSG00000120756.8	PLS1	142315229	142432506	protein_coding	0.480392		0.421053	0.477876	0.48				0.444444	0.433526			0.449541		0.488636	0.495868	0.353846	0.474227	0.459459	0.451613				0.436364		0.476744	0.495495	0.5		0.484127	0.484848	0.393258		0.408163	0.483607		0.443299	0.424242	0.440367			0.469388			0.486842	0.430556							0.461538	0.473684	0.423077		0.38			0.470588	0.456522	0.464286				0.433735	0.423077	0.478261				0.442105			0.490566	0.430108	0.372727	0.462687		0.477477						0.46	0.406593	0.483871			0.448819	0.466292		0.477273		0.444444	0.484536	0.482759			0.488889			0.496183	0.428571	0.435484					0.472222	0.469697	0.458824	0.469136	0.472727			0.075	0.44898	0.478873	0.485714		0.333333						0.46729	0.48125	0.45614			0.480769				0.487179			0.493671	0.458824	0.453488	0.46789	0.459016		0.495935		0.449153					0.45	0.456311	0.416667			0.5	0.38	0.418605			0.424242		0.464419		0.451754		0.426357		0.45283	0.440476	0.454545	0.485981					0.466019	0.444444	0.459854	0.494253			0.448276					0.472			0.5	0.488372	0.468085		0.38806	0.454545		0.489583		0.448276		0.484848	0.477477	0.450704			0.449153		0.42029	0.466102			0.48913		0.481481	0.414773		0.484211		0.43949					0.487179	0.493151	0.490566	0.463415			0.423729	0.465517				0.46875	0.45614	0.435897					0.442708			0.473684	0.417476	0.446429	0.495495		0.419847			0.456897				0.462264	0.494624						0.435897	0.486486	0.44086			0.482759		0.490196	0.423529	0.469697	0.484848			0.472868	0.415254
3	ENSG00000144935.10	TRPC1	142442916	142526730	protein_coding	0.446809	0.425676		0.426357		0.480769	0.452174	0.429448		0.409091	0.448485			0.383721			0.423729								0.366013					0.447761		0.359375			0.480769	0.410256				0.368794	0.411765	0.383838		0.432584				0.464789	0.425532	0.45679				0.419162	0.481283		0.430556		0.45283		0.392	0.43662	0.448485	0.390244		0.422535			0.414966	0.434483				0.415493						0.463415	0.457143	0.459459		0.449438				0.377358					0.391667		0.379562						0.424242			0.433071						0.434783				0.455357	0.413043			0.435484					0.471074	0.447514	0.446602							0.454545		0.424779				0.473988				0.441489	0.458904	0.474576		0.461538	0.44	0.416667		0.40458		0.422764					0.389262		0.427184			0.435644	0.359712		0.438596		0.454545			0.468085			0.317757				0.34965	0.417582						0.404651		0.423077	0.423841			0.428571			0.469027					0.4		0.442308			0.381944	0.380531					0.451807		0.37931		0.423358						0.393701	0.45				0.451613			0.388889	0.392157		0.436709						0.408333		0.40678					0.44	0.433566	0.477273	0.452381				0.36			0.465278		0.457944			0.469388	0.433071				0.454023																0.456	0.456311	0.4
3	ENSG00000163710.3	PCOLCE2	142534764	142608045	protein_coding		0.45614	0.380952	0.48		0.392405	0.333333	0.480769		0.472527	0.375			0.358974		0.410714	0.466667					0.344828	0.48		0.5			0.470588		0.42		0.489796			0.433333	0.421053				0.4	0.45082			0.433735				0.494118	0.454545	0.452381				0.404255	0.438356	0.448276	0.439024		0.366667		0.445455	0.424242	0.460784	0.352941		0.452381			0.428571	0.391304				0.491228		0.468085		0.383333		0.418182	0.5	0.490196	0.412698	0.448598		0.40625		0.458333	0.493976			0.369565		0.5	0.478261	0.447368			0.380952		0.444444			0.430769	0.435484	0.481481		0.45	0.46875	0.444444	0.434783			0.45045	0.396825			0.436364	0.444444			0.489362	0.447761	0.361111	0.47619		0.470588			0.40678	0.419355	0.36		0.451613		0.4		0.493151				0.392157	0.44186	0.448276		0.380952	0.46875			0.435897		0.37931	0.354839	0.380952			0.463768		0.439024			0.44186	0.45098	0.355932	0.457627	0.475	0.45098			0.47619			0.47561	0.47619			0.423077	0.327586		0.365385			0.445946	0.373913		0.469388	0.454545	0.444444				0.242424	0.367647				0.421053					0.382979	0.486486	0.38				0.466667	0.44898				0.454545	0.478261	0.428571				0.421053	0.432203				0.444444	0.5	0.389474	0.348485			0.45	0.5	0.4375	0.3			0.44		0.4375	0.454545					0.431373	0.46875	0.3875	0.462687			0.486842		0.5	0.45614		0.479167			0.464	0.488372		0.395349	0.482759	0.461538		0.458333	0.463415		0.354839	0.380952	0.5	0.465517						0.47619		0.40367	0.444444	0.488889
3	ENSG00000188582.4	PAQR9	142668006	142682178	protein_coding																																																																																																							0.45
3	ENSG00000163714.13	U2SURP	142683339	142779567	protein_coding			0.467532	0.492857														0.487179														0.467456																			0.483568						0.478261					0.491803				0.480349																																						0.476471	0.460177	0.497076																										0.489362											0.47807													0.45977				0.427184		0.471774									0.492754																			0.490741											0.484277
3	ENSG00000175040.4	CHST2	142838173	142841800	protein_coding			0.434783	0.423077														0.391304														0.495146																			0.48																																			0.37931										0.392857								0.375																																											0.325581																								0.483871	0.342857																	0.4375						0.45098																																								0.354167		0.477273																																							0.484848
3	ENSG00000181804.10	SLC9A9	142984064	143567373	protein_coding																																																																																																																																																																																																																																																				0.285714
3	ENSG00000181744.4	C3orf58	143690640	143767561	protein_coding								0.425926			0.478873					0.432432									0.473684				0.426667								0.469697	0.481481														0.413793	0.47541											0.433962				0.441176									0.47561																						0.444444					0.432432									0.333333						0.451613																0.464286			0.413333				0.490566	0.4625					0.354839						0.485149																			0.333333											0.493671		0.46875							0.486486									0.318182		0.461538						0.441558									0.422222								0.465517																			0.3875				0.478261			0.484848	0.473684	0.375			0.415929								0.390244																0.485714
3	ENSG00000152952.7	PLOD2	145787227	145881440	protein_coding			0.423729				0.494565	0.421053		0.423729	0.455882	0.463918					0.416667		0.43956		0.486486			0.394737	0.453333	0.488889			0.44697		0.421875		0.311688	0.375	0.5	0.440678	0.45	0.473684	0.457831	0.485714	0.407407				0.491071	0.488889		0.398058	0.419355	0.424242	0.44186	0.405063		0.446602	0.472973	0.416667		0.47561	0.419689	0.469565	0.469565	0.489796		0.4375			0.415094	0.4	0.493506	0.456522	0.462687	0.363636	0.464286	0.38806	0.441176			0.453125	0.430769	0.473282	0.323077	0.440367		0.424658	0.328571	0.355263					0.386139	0.490741		0.471429		0.460317		0.380282	0.3				0.393617				0.409091	0.466667							0.434211	0.471429				0.43				0.364706		0.425532			0.333333		0.5	0.473118			0.487805				0.35				0.466667		0.461538		0.489796	0.428571	0.423729		0.43	0.413333		0.481481					0.447761		0.455446	0.458333	0.470588	0.494505		0.422764	0.272727	0.457627		0.457746	0.4	0.48	0.491803	0.390728					0.289474	0.395062	0.418182			0.350746	0.473684				0.461538	0.351852	0.351145	0.46875	0.352941				0.474747	0.423077		0.47191			0.393939	0.410256	0.481928				0.464286	0.45122	0.356322	0.482759	0.475	0.5			0.47541	0.394495				0.355932	0.378641				0.483333	0.428571		0.453488	0.285714										0.47619		0.47541	0.468354	0.481013	0.473684				0.46988						0.493827		0.446154	0.467532	0.494118		0.493151			0.494505	0.474576	0.369863						0.394737		0.388889	0.391892		0.407407	0.412844		0.430108
3	ENSG00000114698.10	PLSCR4	145910126	145968966	protein_coding																																																																																																																																										0.478261																														0.458333
3	ENSG00000188313.8	PLSCR1	146232967	146262651	protein_coding		0.433333	0.46			0.462857		0.404255		0.486726			0.409091	0.416667			0.25	0.487261			0.491379			0.5	0.467742	0.471264		0.493243				0.355556	0.47482	0.461538		0.461538					0.4375			0.434783			0.447853	0.47651							0.48913					0.473373	0.5	0.428571		0.387097	0.459259		0.437037				0.469565	0.372263				0.347826		0.356522	0.423077		0.448276	0.469613	0.428571	0.414141	0.454545	0.444444				0.473054				0.414634		0.418182	0.5										0.391304			0.380952										0.472222				0.4375	0.44186	0.461538		0.47619			0.493976			0.472727			0.5		0.5		0.259259		0.413793		0.5				0.481481		0.428571									0.469178				0.3		0.322581							0.363636	0.461538		0.46789		0.483871	0.444444		0.5				0.363636	0.363636			0.489247		0.5			0.47619	0.482759	0.5			0.5			0.330097	0.35	0.433333		0.428571						0.318182						0.478261	0.416667	0.3			0.5				0.485981					0.363636						0.384615			0.474138	0.476923			0.436782	0.480874		0.433628	0.440252	0.422078	0.493976		0.5	0.407407	0.482353				0.464286	0.480263	0.434783	0				0.4	0.448276			0.407407					0					0.351351		0.384615
3	ENSG00000174963.13	ZIC4	147103833	147124647	protein_coding		0.387097									0.318182																																																										0.5																												0.483871																									0.461538																0.372093																																																																																																								0.428571						0.488889								0.5				0.390244														0.464286		0.487805
3	ENSG00000152977.5	ZIC1	147111209	147228080	protein_coding		0.387097									0.468966																																																										0.5																												0.483871																									0.461538																0.372093																																										0.451613																																																														0.428571						0.488889								0.5				0.390244						0.438525								0.464286		0.487805
3	ENSG00000163754.13	GYG1	148709128	148745419	protein_coding	0.458333				0.471154			0.441624	0.494382		0.471831	0.389474	0.497207		0.427215					0.449848			0.451613		0.484472	0.46875	0.496599		0.464516	0.416667		0.462185	0.451613					0.467742				0.469484	0.452055		0.402655	0.414286	0.479508			0.404762		0.445055	0.487562					0.452381	0.474654			0.470588			0.450777				0.429864	0.5			0.490991	0.481982	0.489796	0.4875	0.450495		0.490385		0.485597					0.485577								0.494505	0.428571	0.432624		0.444444				0.382353	0.487923		0.45	0.377358	0.485714		0.427928		0.484472			0.492308		0.486726			0.475806			0.493473		0.495413							0.491429		0.459016	0.487654		0.415584			0.486842				0.429508	0.496503	0.473373		0.469091	0.423841		0.399083			0.484663		0.458537		0.494048		0.457944						0.496454			0.479058	0.496124				0.436975		0.464481	0.496933	0.442623	0.442105	0.413043				0.413043	0.491304			0.5		0.45		0.444444		0.445378				0.5		0.468085				0.477124				0.478788		0.48538		0.471591			0.476793		0.466165	0.48913				0.431193	0.472441						0.404494									0.446809	0.472727	0.496894					0.462585	0.485		0.474684	0.47929	0.426471		0.497382	0.48538				0.480447	0.476821	0.493421	0.479042	0.485714	0.47205	0.497797	0.460526	0.427184			0.461207				0.477011				0.460674		0.46875
3	ENSG00000071794.11	HLTF	148747914	148804341	protein_coding	0.44012		0.477612		0.380952		0.476821	0.489362	0.472906	0.466368	0.461794	0.455307	0.48951	0.469565	0.432292	0.446328	0.434211	0.477876	0.477064	0.463277		0.490909	0.44		0.460199	0.461538	0.407407		0.444126	0.47449	0.495192	0.453416	0.426446		0.469697	0.475	0.463115	0.489051		0.439024	0.458621	0.434903	0.433962		0.474903	0.43662	0.416107	0.475	0.453488	0.495726	0.47561	0.4375	0.481481	0.492754	0.445312	0.414894		0.440273	0.450633		0.483051				0.486328			0.459119	0.441767	0.469027			0.442857	0.448	0.445736	0.456989	0.455108	0.472973	0.440594		0.495238	0.380952	0.491525	0.35	0.48062	0.440994	0.491018	0.45	0.396739	0.485294	0.468966	0.455224	0.493056	0.423077		0.459259		0.463087					0.435216	0.466981	0.465116	0.46875	0.404762	0.475309	0.45	0.393443	0.458647			0.442105		0.477419		0.441472	0.45		0.443299	0.451444	0.482759	0.437838	0.490385		0.470588	0.48951	0.434641		0.45			0.411765		0.46831	0.4375		0.457547		0.496403		0.494186	0.482036	0.468912	0.46087	0.488636	0.362069		0.489247	0.453875	0.455882	0.448399	0.450331	0.479452	0.473214	0.471805		0.475862	0.494505				0.451128	0.470752	0.44507	0.469697	0.448889	0.490494		0.402174		0.438017		0.456929	0.437063	0.463855	0.448819	0.493151	0.492228	0.484076		0.45092	0.487395		0.468966	0.445055	0.497382	0.435345	0.438017	0.409972	0.432692	0.437299	0.475524		0.479021	0.442408		0.423729	0.428571	0.458333	0.494949	0.457237	0.467213	0.42029	0.457286	0.438438	0.454545	0.436214	0.5	0.47557	0.482517		0.432243		0.462185	0.364341		0.455056		0.430556	0.412088		0.469799	0.47907		0.445946	0.425287				0.454545		0.459119	0.47032	0.493056	0.49004	0.365672	0.474654		0.493506	0.378788	0.5	0.445312	0.414634	0.476923	0.488889	0.437995	0.429603	0.472906	0.47486	0.387833				0.457547	0.484507	0.436937		0.477157	0.41573	0.476596	0.468966	0.482353	0.463855		0.447689			0.477778	0.397959	0.474522	0.487179		0.477477	0.488789	0.469613	0.433333
3	ENSG00000163755.4	HPS3	148847371	148891519	protein_coding	0.46	0.440678	0.422872	0.377907	0.392157	0.43	0.480769		0.483607	0.473333	0.445283	0.379487			0.490798	0.450407	0.443077	0.44697	0.352601	0.476471	0.487179	0.446701	0.391566	0.417062		0.434164		0.429907	0.473988	0.463511	0.386598	0.419098	0.451258	0.368664	0.412955	0.434211	0.467505	0.401961	0.480296	0.414508	0.447721	0.488889	0.452941		0.428571	0.414773	0.477941	0.413882	0.429348	0.43985	0.470085	0.463918	0.433735	0.391626	0.413793	0.430303		0.466346		0.463043	0.433594				0.464384	0.38806	0.460705	0.440367	0.447368	0.454545	0.462222		0.423645	0.40625	0.37234		0.37069		0.453767		0.431818	0.489796		0.466667		0.453333	0.439353	0.464286				0.475524	0.357143	0.458647		0.461039	0	0.444444					0.447115	0.482234	0.449438	0.476923	0.413043	0.47138	0.465164			0.407115	0.431373	0.471139			0.472081	0.459239	0.484848		0.410256	0.480296	0.454545	0.431034	0.43465		0.465753	0.381503	0.436006	0.424419	0.370861	0.5			0.389671	0.455598	0.457887		0.455696	0.453704	0.448052		0.426036	0.42732	0.445178	0.434109	0.438889	0.435583	0.473684	0.441718		0.433962	0.450633	0.461929		0.410714	0.473373	0.395604	0.472868	0.418605	0.468354	0.493023	0.40099		0.479769	0.487437	0.457364	0.49481	0.459959		0.468254		0.449339		0.425373		0.466667	0.44843	0.456522		0.409962		0.435345	0.461661	0.474359	0.445826	0.473684	0.427056	0.465909	0.43617	0.477396	0.428571	0.436321	0.46			0.486486			0.496454	0.44557		0.482143	0.430769	0.437838	0.497041	0.464968	0.439803	0.396739	0.486364	0.404762	0.471698		0.486486	0.414201	0.452055	0.465116		0.472019	0.497268	0.472222	0.457317		0.43771	0.455959	0.436508	0.405229	0.393939		0.404762			0.394366	0.401015	0.488	0.44898	0.40678	0.420408	0.5		0.341564		0.463768	0.468531	0.457627	0.467433	0.478873		0.466102	0.433428	0.451852	0.456376				0.424051	0.39548	0.494152			0.471074	0.435821	0.490909	0.471831	0.465154	0.373913	0.379518	0.434146		0.467005	0.5		0.442105		0	0.483051	0.461268	0.431818	0.389222	0.421429	0.384956
3	ENSG00000047457.9	CP	148880197	148939842	protein_coding			0.369159	0.377907						0.487013		0.379487					0.445055					0.464912	0.363636			0.442029					0.393782		0.460829				0.477987			0.423469	0.425743						0.46371	0.384956	0.422414	0.432836	0.470085			0.376744		0.48									0.47451	0.38806		0.401709		0.409091			0.444444				0.352601		0.403226								0.446328										0										0.353535	0.461078				0.401361	0.386503	0.427711				0.438424			0.328947				0.429319		0.455696	0.385027							0.389671	0.433155	0.432099		0.47619		0.446541			0.371981	0.417989							0.391667	0.391608			0.418919							0.349558				0.443709				0.468254		0.452381		0.425373			0.46875			0.416667		0.375	0.447826		0.44086	0.473684			0.397959	0.493151		0.43125	0.432836							0.463303				0.437838			0.447005			0.381818								0.475862					0.452128	0.490909									0.384615				0.465278			0.331325			0.482558		0.449275			0.442177	0.414634	0.43662					0.394958	0.39548	0.494737										0.473214					0.442105				0.435
3	ENSG00000163762.2	TM4SF18	149036285	149052201	protein_coding																				0.45																																																																											0.4
3	ENSG00000169908.6	TM4SF1	149086809	149095652	protein_coding																																										0.45																																																																																																																														0.238095						0.367347																																																																		0.447368							0.497561	0.434783																							0.5											0.442953
3	ENSG00000018408.10	WWTR1	149235022	149454501	protein_coding					0.440678				0.404762															0.435897										0.451613					0.413043																							0.447368										0.47619	0.333333					0.45	0.484375		0.453125																									0.448276														0.4				0.424242								0.484848												0.483871								0.361111										0.384615		0.275862			0.5						0.425	0.377049	0.428571					0.358974		0.297297	0.45			0.428571						0.380952						0.416667						0.413793									0.491803				0.483871		0.48			0.5					0.0952381											0.307692																0.493506			0.431373	0.433333		0.424242		0.444444						0.380952	0.37931						0.4	0.333333						0.48
3	ENSG00000114744.4	COMMD2	149456257	149470286	protein_coding				0.443515	0.477064			0.48172	0.483254	0.467249	0.492	0.478659	0.464141	0.462295	0.473945	0.5		0.430233	0.488636	0.449115	0.455017	0.476636		0.44086	0.449791	0.480663	0.472754	0.432624			0.5	0.469432	0.48728	0.461538	0.473934		0.49866		0.457726					0.486364			0.470103		0.47205		0.461972		0.465553		0.47986		0.472028	0.451872		0.47907	0.467822		0.453184	0.480164	0.489583	0.487696	0.443694	0.459227	0.478764		0.491228	0.440678	0.467791	0.485437		0.495017	0.489559	0.453988			0.486034		0.448148		0.444695	0.427027	0.479167	0.46087	0.463768	0.48913	0.464	0.454545	0.465608	0.462389	0.476684	0.463768		0.474916		0.404762			0.465116	0.491379	0.491039	0.48048	0.47619			0.471761	0.458678	0.491329	0.491803		0.480159	0.465324	0.456491		0.49	0.486301	0.288462		0.465517	0.5			0.468992	0.47449	0.482558		0.469595			0.473333		0.485106	0.495833	0.487448	0.473851	0.476015		0.475104	0.497596	0.483721	0.439462		0.468683				0.497268	0.47619	0.475983		0.45082	0.474074			0.475155	0.493927			0.5	0.46747	0.46832	0.45733	0.445736	0.477541			0.469974	0.492537		0.469027					0.462094	0.463529	0.482428	0.460554	0.419913	0.486239		0.485194	0.483146	0.495146	0.450633	0.455621	0.462766		0.464646		0.421569	0.441176	0.466	0.475694	0.5	0.480132	0.490798	0.486631		0.440945	0.429204	0.421569	0.486811		0.463654		0.497797		0.454867	0.424116			0.466346	0.435318	0.456233			0.444954	0.491892	0.484706	0.48954	0.496674	0.484171			0.430493	0.436893	0.494253	0.498392	0.447761	0.47619	0.491228	0.484177				0.486486		0.458472	0.472222	0.464455	0.477778	0.496063		0.478836	0.445476	0.486076	0.484848							0.473684	0.442478		0.488938	0.474654	0.465409		0.481328		0.475177	0.466276	0.483871	0.494845	0.451197	0.497487		0.459016				0.445652		0.49537
3	ENSG00000206199.5	ANKUB1	149478892	149686172	protein_coding	0.446541		0.488	0.448113	0.373494				0.471154				0.489362	0.103448	0.479452			0.5		0.391892	0.422222	0.442478	0.485149	0.427273		0.432836	0.483221	0.459016	0.429825	0.433333		0.426357		0.446602	0.482587		0.474576					0.450902					0.435897			0.432432	0.456311	0.436242			0.434555		0.435233		0.423469	0.445122	0.434783			0.444444	0.48	0.416216	0.410959	0.426523		0.46281	0.451128	0.467662	0.444776								0.472					0.492308					0.449541	0.464968	0.431034	0.460094		0.438596								0.485915	0.457055	0.460916	0.482143							0.45614	0.447273		0.482759			0.474453	0.47546			0.477273		0.496063	0.436893	0.492188			0.430464				0.45283	0.459259	0.464286			0.447619	0.484663				0.495798				0.448413	0.453271			0.469256		0.434659	0.418919	0.468354			0.491228	0.469453				0.480226	0.453488		0.469274			0.472222		0.453704		0.483607	0.445946	0.453608				0.4		0.440476	0.458824			0.468085			0.342105	0.475177	0.451977	0.442623	0.412162			0.488215		0.469298		0.445498	0.482143	0.457547		0.46748			0.463918	0.446281					0.450331		0.451923		0.461538			0.433862		0.444444			0.449612		0.449275	0.489474	0.459459	0.4375	0.4	0.463158	0.461538		0.401099				0.46888	0.442029			0.467213			0.49711	0.478814	0.461224		0.448505						0.492126	0.425121	0.333333				0.477064			0.470085	0.462428	0.4			0.478788		0.47479	0.47013		0.455319	0.459821		0.487179		0.409524
3	ENSG00000082996.15	RNF13	149530495	149679926	protein_coding	0.443662		0.488	0.448113	0.373494				0.471154				0.489362	0.103448	0.479452			0.5		0.391892	0.422222	0.442478	0.485149	0.427273		0.432836	0.483221	0.459016	0.429825	0.433333		0.426357		0.446602	0.482587		0.453271					0.492857					0.435897			0.432432	0.456311	0.436242			0.434555		0.435233		0.423469	0.445122	0.434783			0.444444	0.48	0.416216	0.410959	0.423358		0.46281	0.451128	0.467662	0.444776								0.472					0.492308					0.449541	0.464968	0.431034	0.460094		0.438596								0.485915	0.457055	0.460916	0.482143							0.45614	0.447273		0.482759			0.474453	0.480226			0.477273		0.467532	0.436893	0.492188			0.430464				0.45283	0.459259	0.464286			0.447619	0.484663				0.495798				0.448413	0.453271			0.469256		0.434659	0.418919	0.468354			0.491228	0.469453				0.480226	0.453488		0.469274			0.472222		0.453704		0.483607	0.445946	0.453608				0.4		0.440476	0.458824			0.468085			0.342105	0.475177	0.451977	0.442623	0.412162			0.488215		0.469298		0.445498	0.482143	0.457547		0.46748			0.463918	0.446281					0.450331		0.451923		0.461538			0.433862		0.444444			0.449612		0.449275	0.489474	0.459459	0.4375	0.4	0.463158	0.461538		0.401099				0.46888	0.442029			0.467213			0.49711	0.478814	0.461224		0.448505						0.492126	0.425121	0.333333				0.477064			0.470085	0.462428	0.4			0.478788		0.47479	0.466292		0.474227	0.459821		0.487179		0.409524
3	ENSG00000070087.9	PFN2	149682691	149768575	protein_coding	0.450777																																				0.497487					0.39726																										0.429577																																																					0.469799					0.498768																																																																																																																																																				0.47343		0.442029				0.410256
3	ENSG00000196428.8	TSC22D2	150126122	150184218	protein_coding		0.347826	0.481481	0.357143		0.266667	0.489583					0.472826				0.474576			0.465409				0.421053			0.5			0.472222		0.470588	0.354839	0.426136		0.486486	0.466667	0.482759	0.451613	0.41875		0.426667		0.449102		0.304348	0.428571	0.461538	0.438849		0.427184	0.440299	0.419355	0.491525		0.43662		0.432836	0.458333			0.495935			0.475806	0.5	0.471698				0.468531			0.386364		0.409639	0.452381	0.444444	0.333333		0.443114		0.390244		0.40678		0.472393					0.469484	0.448276	0.467626	0.464286	0.464286	0.447368			0.442308		0.463542		0.423077								0.418478				0.433333	0.444444	0.459459		0.441718												0.454545	0.467033				0.472393		0.485714	0.458824	0.423077		0.375		0.433962	0.423077	0.426087		0.410714	0.468927		0.385965	0.453488	0.457711					0.456954			0.458763	0.48538				0.444444	0.457831	0.418605	0.417219	0.41875	0.448276			0.489796					0.43		0.45283					0.445312	0.403101	0.46988	0.445055		0.4				0.431579		0.46875			0.431818		0.285714		0.486667		0.478261	0.377143	0.467836	0.447514		0.424051	0.457143		0.439024	0.451327			0.481481	0.471831				0.391304	0.443114	0.47619	0.428571	0.444444		0.460526	0.392157				0.441176		0.473282		0.454545	0.442177	0.476562	0.378151	0.32	0.467033	0.413265		0.43038	0.422111		0.411765	0.409836	0.433333	0.437126	0			0.475				0.466063	0.410405	0.464135			0.458647	0.481865				0.285714	0.4	0.422111		0.380952	0.393443	0.442623	0.449495	0.421687			0.464088
3	ENSG00000120742.6	SERP1	150259781	150321015	protein_coding		0.443005	0.449728		0.442177	0.465497			0.458839			0.476846	0.467532	0.487342	0.456204	0.44898			0.464789	0.484321		0.477366	0.438037	0.455381		0.465306	0.481081		0.488889	0.455296	0.458716	0.453659		0.443559	0.483796		0.474596	0.426316	0.464029		0.464286		0.498652	0.452514	0.473315	0.458993		0.466238	0.308411			0.440628	0.466165		0.488506			0.482933	0.47079		0.479452	0.465181	0.462562	0.469799				0.451056							0.44186	0.451128	0.48645	0.461119	0.467249		0.452769	0.429885		0.485714		0.468439						0.464356	0.464497	0.477352		0.471642	0.467742		0.446215	0.477941	0.486339	0.45614	0.44508	0.478632	0.460043	0.458593	0.484127		0.457952	0.473639	0.408078			0.471822	0.497041	0.438931	0.483568		0.445609			0.448171		0.473684			0.464043	0.462549	0.497326	0.451444	0.487179	0.446171	0.476762			0.478947	0.464576	0.481255		0.485294	0.477941	0.461905	0.452133	0.459973		0.411765	0.456716			0.469159		0.47454	0.435374	0.433544	0.445931	0.463938		0.471204	0.444816			0.456612		0.459354		0.476837	0.459033	0.477531					0.452508	0.462046	0.4541	0.458211	0.450413		0.462366	0.474286	0.451069		0.446809			0.463068	0.466667	0.467324	0.450893	0.483133		0.4768		0.46789		0.470588		0.456747	0.456853	0.464078	0.473871	0.472114	0.463606	0.495441	0.457293			0.46745		0.433702	0.473543	0.442971	0.472464		0.429433	0.452859	0.483395	0.454878	0.47191		0.469897	0.460714	0.439766	0.469003	0.480043		0.463977	0.42126	0.472131	0.471098	0.479167	0.430693		0.454545			0.444444		0.435838	0.458015	0.453245	0.458637	0.464039	0.473404				0.463713	0.465629		0.463227		0.44474	0.45616	0.458855	0.486448	0.468059	0.447589	0.464544		0.460701					0.488182	0.483683	0.483254					0.447535	0.441592				0.459834			0.460777	0.474088
3	ENSG00000144895.7	EIF2A	150264465	150302029	protein_coding		0.460055	0.481928		0.47012	0.484772			0.485294			0.474531	0.467532	0.478896	0.470085	0.481268			0.476303	0.489305		0.481308	0.478964	0.446309		0.418868	0.481081		0.478155	0.464516	0.494382	0.45977		0.45	0.483287		0.481967	0.440433	0.475138		0.481032		0.498652	0.449782	0.484211	0.449219		0.480851	0.308411			0.461039	0.469741		0.488506			0.48659	0.488064		0.479452	0.495441	0.472803	0.480916				0.482234							0.417431	0.49226	0.473088	0.460526	0.467249		0.431694	0.476744		0.45		0.468439						0.473064	0.464497	0.477352		0.471642	0.493333		0.452632	0.428571	0.486339	0.482759	0.484177	0.497283	0.468822	0.443316	0.45614		0.458571	0.488735	0.427586			0.472561	0.497041	0.47043	0.483568		0.45098			0.454068		0.457143			0.424908	0.477401	0.497326	0.497024	0.487179	0.460976	0.483333			0.478947	0.461988	0.493317		0.485294	0.463492	0.469359	0.470588	0.466387		0.411765	0.475309			0.468116		0.466418	0.435374	0.433544	0.462121	0.448743		0.442688	0.460674			0.481572		0.4688		0.482853	0.470032	0.5					0.473198	0.462046	0.468208	0.452247	0.45488		0.449541	0.481081	0.457557		0.433333			0.463068	0.464968	0.47043	0.483696	0.489796		0.469828		0.498182		0.470588		0.453333	0.464286	0.467043	0.481793	0.484375	0.441379	0.495441	0.494186			0.481013		0.433702	0.477795	0.459364	0.474255		0.490196	0.438776	0.483395	0.488439	0.47191		0.47352	0.460714	0.428571	0.470968	0.493947		0.463977	0.480663	0.488136	0.471875	0.479167	0.46063		0.458774			0.392157		0.457447	0.441176	0.449653	0.473958	0.479718	0.495				0.487106	0.489736		0.5		0.457944	0.433255	0.480952	0.464419	0.46832	0.452514	0.47973		0.483146					0.490196	0.473815	0.483254					0.468493	0.444068				0.488462			0.46066	0.494505
3	ENSG00000198843.8	SELT	150320662	150348222	protein_coding																																																																																																	0.459459																																																																																																												0.411765											0.483333					0.453125																																																				0.457143
3	ENSG00000181788.3	SIAH2	150458914	150481264	protein_coding																																																																																																																																																																																	0.4375
3	ENSG00000144893.8	MED12L	150803484	151154860	protein_coding						0.48		0.5		0.347826			0.380952	0.422222		0.446809									0.48		0.181818				0.428571		0.434783							0.5		0.454545					0.333333					0.454545		0.434783					0.434783						0.4														0.37931		0.47561				0.454545						0.416667																									0.322581			0.320755			0.5							0.428571								0.481481	0.5				0.461538	0.357143						0.4	0.464286					0.310345	0.347826							0.47619		0.347826				0.428571	0.5				0.447368									0.465116	0.481481		0.428571	0.428571	0.454545	0.5						0.387097					0.318182									0.372093		0.384615	0.4		0.4				0.478261		0.481481			0.472727		0.414634					0.5											0.428571	0.411765						0.428571				0.347826		0.464286																							0.421875		0.44	0.428571	0.464286	0.434783
3	ENSG00000169313.9	P2RY12	151055168	151102600	protein_coding										0.347826			0.380952	0.454545		0.5											0.181818				0.428571									0.5							0.333333							0.434783											0.4														0.37931		0.486486																																						0.28			0.5							0.428571														0.357143						0.4	0.464286						0.347826							0.47619						0.428571					0.447368									0.428571				0.428571		0.5						0.322581														0.4			0.4		0.4									0.466667		0.45																	0.481481										0.391304		0.464286																							0.470588		0.44			0.434783
3	ENSG00000152580.8	IGSF10	151143172	151176497	protein_coding																																																																																	0.454545
3	ENSG00000152601.13	MBNL1	151961617	152183569	protein_coding																																																																																																																																																																																																																																																																														0.47619
3	ENSG00000169860.4	P2RY1	152552736	152555841	protein_coding					0.442105				0.410256		0.484848	0.451613		0.476923		0.441667			0.472222					0.48				0.357143			0.451923			0.454545	0.378049									0.372093													0.343284			0.392523		0.443038	0.465517				0.430556												0.411765								0.4375								0.5							0.419355	0.44				0.409091			0.413793		0.408451	0.475177						0.377778											0.392857			0.382353				0.441176				0.424242										0.5			0.37931		0.4							0.482759											0.464286					0.44									0.480769	0.408451	0.487179		0.347826		0.45			0.491228			0.412698	0.461538	0.475	0.369048							0.424242	0.489796	0.456522		0.413043						0.402778					0.428571				0.416667	0.368421		0.454545							0.451613	0.458333			0.44186	0.390476																0.47619	0.470588						0.372781							0.492857				0.45		0.302326	0.476636
3	ENSG00000181467.2	RAP2B	152880029	152886265	protein_coding																																																																																																																																																												0.474576																																													0.389474
3	ENSG00000114790.8	ARHGEF26	153838792	153975616	protein_coding	0.388235		0.436508	0.444444		0.448276	0.423077		0.481481	0.491525	0.486486	0.382979	0.418182	0.5	0.428571			0.466667	0.40678	0.464286	0.464286			0.465116		0.4	0.413043		0.454545		0.5				0.484848			0.478261		0.409091		0.435897		0.395349	0.431818		0.454545			0.5	0.428571		0.318182	0.471429						0.4	0.409091			0.416667	0.409091	0.419753	0.357143		0.444444	0.5	0.39759	0.454545	0.415385		0.48			0.474576	0.4				0.466667			0.413793		0.3	0.468354	0.466667		0.45				0.372881	0.459459	0.35				0.354839			0.5	0.44186		0.428571	0.459459	0.448598		0.36					0.433333			0.423077	0.44	0.433962	0.357143		0.464286			0.424242	0.466667	0.411765		0.5	0.318182				0.411765	0.45045				0.427419	0.486486		0.487179		0.45614	0.478261	0.391304	0.424242	0.318182	0.5					0.37931	0.444444	0.428571		0.366667	0.479167	0.409091		0.391304	0.464286	0.46875	0.415385					0.4	0.47619		0.387097			0.481481		0.413043		0.473118	0.5	0.477273		0.425					0.45	0.459459		0.5			0.4			0.37931	0.394737			0.478261			0.425532	0.4375				0.453988		0.380952		0.434783					0.44		0.366667		0.464646						0.36	0.407407								0.3	0.435897		0.470588				0.351351		0.439024					0.47619			0.465116		0.375							0.419355	0.463415				0.454545	0.454545	0.333333			0.430769		0.471429		0.473684	0.489796
3	ENSG00000174953.9	DHX36	153990335	154042286	protein_coding	0.498305			0.425532	0.480916		0.490991		0.428571		0.468354	0.490494		0.447552	0.481752		0.485597	0.5		0.456592	0.414062			0.46888				0.493103		0.453571		0.488152	0.479592	0.486792		0.44697	0.474026	0.47				0.492114	0.478261				0.486755			0.41844			0.469325			0.477419				0.496403				0.462585	0.486667	0.455197	0.49434	0.496503	0.497872	0.445783	0.469136	0.481818	0.477941	0.430693	0.433735		0.450704	0.484733		0.451049	0.406977				0.461538						0.459574	0.493333		0.46729			0.490476		0.467626		0.44697						0.367647	0.410646	0.440678	0.471429		0.497653	0.486111	0.479087	0.471795	0.490826	0.455556	0.461847		0.461957		0.496503		0.460526	0.484581			0.484746	0.494465	0.482517	0.494186	0.481618					0.473881	0.482456	0.472222	0.475	0.495833	0.494208		0.45082	0.48855		0.486111	0.457547	0.424125		0.492754	0.461988				0.467249	0.413965	0.474074	0.494118	0.496183	0.49589	0.493939			0.485981	0.485356	0.487562			0.483986			0.474265			0.472			0.471014				0.493243	0.42723	0.417808		0.476378		0.488281	0.457944	0.475248	0.483871	0.473988	0.489362	0.485981		0.49848				0.467269			0.472637		0.423664			0.449219		0.476596			0.480519	0.46	0.476378	0.459854	0.467742			0.486891	0.465296	0.485	0.473896			0.488525			0.465116	0.444444				0.480447		0.497653		0.45122							0.469565	0.459677	0.481328		0.482394			0.497925	0.473016	0.461883			0.45045	0.41		0.479167	0.472393	0.467213	0.486486		0.477778	0.465306			0.396825	0.486111	0.479275		0.419048	0.395062	0.49505	0.474453				0.473684	0.49827
3	ENSG00000196549.6	MME	154741913	154901497	protein_coding				0.5			0.376812	0.484375																	0.4	0.375							0.46875			0.47619				0.42029					0.4	0.428571		0.464286			0.333333		0.439394	0.44									0.451613			0.407407											0.45													0.468354	0.454545			0.462963					0.357143					0.444444								0.5	0.0454545					0.391304	0.333333						0.419355	0.380952					0.458333		0.433333	0.434783	0.269231	0.453125		0.483871				0.45	0.439024		0.395349				0.5				0.466667	0.487179			0.464567		0.5		0.461538		0.458333						0.444444		0.40625										0.416667	0.46875				0.34375			0.428571		0.481481					0.434783							0.489362		0.416667					0.344828							0.318182			0.454545	0.5						0.384615	0.25												0.363636	0.428571			0.413793			0.351351			0.382353															0.441176		0.391304		0.428571		0.472222							0.413793
3	ENSG00000114805.12	PLCH1	155093369	155462856	protein_coding		0.35				0.47619	0.45	0.483871		0.42623	0.490909		0.340909	0.3875	0.482759	0.45	0.4375		0.444444	0.454545	0.460784	0.244898		0.464286	0.4	0.47619	0.378378	0.26087		0.360656	0.470588	0.36	0.426966	0.387387		0.428571		0.44186	0.409091	0.379747	0.368421		0.357143	0.5	0.395833	0.358025		0.428571	0.428571	0.423077				0.382353		0.407407		0.4	0.285714	0.460317	0.441176	0.392157	0.416667				0.458824		0.48	0.35	0.390805	0.428571	0.466667	0.4375		0.424242		0.487805	0.451613		0.458333		0.454545		0.451613	0.355556			0.428571	0.442308			0.384615	0.363636		0.5		0.391304			0.44		0.407407			0.458333		0.344828	0.30303	0.423077	0.428571	0.375		0.4375	0.4			0.416667	0.421053			0.444444	0.318182	0.352941		0.447761	0.3	0.488372	0.5	0.490385	0.409091				0.458333	0.365079	0.428571		0.391304		0.458333			0.275862	0.444444	0.464286	0.464286	0.409091	0.407407		0.478261	0.380952	0.453125	0.40625	0.454545		0.363636	0.481481	0.45	0.428571	0.464286		0.433333	0.477273	0.359375		0.453488			0.461538	0.392857	0.441176	0.44		0.391304	0.477778				0.447368		0.459459	0.380952	0.383562		0.458333				0.365385	0.306122	0.36	0.346154	0.390625	0.418605	0.459459	0.454545			0.428571		0.4	0.487805	0.45	0.4		0.461538		0.433333	0.393939	0.416667	0.483871		0.421053		0.434783		0.446154	0.428571	0.442308	0.448276			0.485714		0.488372	0.470588		0.446809	0.45977			0.375				0.352941			0.44898			0.48	0.5	0.486486	0.441176		0.445455	0.369565	0.413793		0.472441	0.454545		0.404255		0.222222	0.35	0.490196			0.419355	0.457143			0.439394	0.461538		0.4			0.475					0.463415		0.47619	0.454545
3	ENSG00000174928.11	C3orf33	155480401	155524140	protein_coding		0.36	0.26087	0.409091					0.5	0.4		0.381818		0.448276														0.5		0.483333			0.354839						0.44	0.384615					0.44	0.425532			0.391304		0.375			0.436364			0.395349	0.45			0.48			0.492754		0.387097			0.302326			0.5		0.416667			0.428571		0.453125	0.382979			0.5		0.37037	0.409091			0.419355		0.476923					0.391304		0.304348					0.431373	0.347826				0.434783						0.339286	0.461538		0.461538															0.392857		0.44898				0.454545		0.4375		0.478261							0.428571	0.375							0.46875			0.5	0.44		0.391304						0.404255	0.418182			0.464286		0.434783							0.423077	0.454545			0.3								0.391304							0.413793	0.35	0.5	0.45	0.5	0.372093		0.4								0.481481			0.422222	0.37037				0.410714						0.12	0.36	0.45				0.456522			0.47619	0.5											0.5		0.446154	0.46875	0.307692		0.428571			0.343284	0.4			0.5	0.387097		0.447368	0.47619		0.44898		0.5					0.428571			0.407407	0.25	0.333333
3	ENSG00000169359.9	SLC33A1	155538813	155572218	protein_coding														0.4																			0.491228																		0.490196																					0.482143															0.493506	0.481013		0.490566				0.491228				0.416667				0.425								0.386667		0.388889	0.470588		0.472973	0.447059				0.457627			0.5								0.431034		0.471698						0.482143																		0.483871														0.5											0.491525														0.457627								0.489796																0.492537							0.450704														0.447761					0.428571				0.421875																0.365079	0.391304		0.444444											0.462963
3	ENSG00000163655.11	GMPS	155588325	155661815	protein_coding																																	0.47553						0.456349				0.413978	0.468354	0.498896	0.476852					0.443114												0.432161									0.499076													0.487273			0.480331		0.475073				0.489899				0.468271		0.344828		0.452719										0.460481	0.489362		0.486781	0.477733				0.469108			0.489899								0.491018		0.487265						0.490975													0.437209					0.466667										0.48503				0.427948					0.456853			0.476923			0.494519							0.483283															0.476648																0.491503							0.497481				0.488636				0.483871											0.430962		0.457895		0.43038						0.487535										0.48784	0.469866		0.492958											0.487775
3	ENSG00000169282.13	KCNAB1	155755490	156256545	protein_coding																																																																																																																																																																				0.454545
3	ENSG00000114850.2	SSR3	156257929	156272973	protein_coding										0.464217		0.477612														0.486936				0.470135	0.400387	0.462712							0.443493				0.473422														0.473913																			0.47619																	0.459044							0.41791		0.396509					0.475655		0.42275		0.479339			0.45102				0.426641				0.47193			0.496644							0.473171	0.461165		0.46934	0.445008		0.460069				0.439863		0.451143	0.424293	0.492308				0.457976			0.443598			0.442953						0.456706						0.481132	0.445008				0.412548				0.496835									0.47956					0.485009					0.448382					0.450192		0.463138		0.477695														0.472566									0.47678											0.486063						0.46587	0.465263	0.482593			0.460145			0.47156		0.467422			0.425428	0.435993		0.484266	0.49747			0.421663						0.492236		0.470711		0.493333	0.44582
3	ENSG00000163660.7	CCNL1	156864297	156878549	protein_coding		0.5					0.454545						0.371134														0.424242			0.275862		0.333333				0.433333	0.431034			0.442177	0.404762			0.390625	0.5	0.461538								0.430769				0.371429					0.454545					0.367347	0.5					0.45			0.454545				0.409091				0.47619					0.444444								0.447059					0.464286												0.492537		0.384615	0.413793	0.481481						0.474227	0.483333						0.35								0.434783		0.5			0.5						0.405797	0.47619												0.458333										0.424	0.442623					0.5				0.454545	0.434783	0.365854				0.440678					0.48													0.5											0.483146						0.357143						0.425				0.467532	0.45679	0.407895									0.5							0.474227		0.464567		0.474576	0.384615										0.466667	0.454545				0.392857				0.458333		0.47619
3	ENSG00000197415.7	VEPH1	156977531	157251408	protein_coding								0.5													0.4											0.380952									0.304348							0.439024						0.458333						0.333333									0.363636																													0.410256			0.409091			0.466667																																																													0.4			0.3						0.454545								0.5		0.411765																0.380952	0.45		0.304348							0.385965				0.4								0.478261										0.461538															0.47619	0.5						0.390244			0.333333									0.363636			0.456522		0.38806											0.412281
3	ENSG00000163661.3	PTX3	157154578	157161417	protein_coding								0.5													0.4											0.380952																																																																		0.410256																																																																												0.454545																													0.304348																													0.461538															0.47619	0.5																		0.363636					0.358974											0.409836
3	ENSG00000178053.13	MLF1	158288952	158325041	protein_coding	0.491667	0.471154	0.469287	0.465517	0.481994	0.473958		0.464115	0.462312					0.474328	0.455801	0.379032	0.487805	0.458167	0.495868	0.444191	0.492188	0.494382		0.466667	0.464692	0.431373				0.43266	0.46	0.471744	0.476886	0.461326	0.458961		0.438287			0.470238		0.479381	0.469214				0.480226			0.483146	0.429348		0.42	0.444201	0.454128	0.461017	0.464912				0.454839				0.475709	0.4575		0.436214		0.477273	0.452442	0.489209				0.428571	0.496063		0.473404		0.459519	0.426471		0.461255		0.465	0.44186	0.437908				0.450122				0.452778	0.477876					0.465409			0.448357	0.453704	0.425743	0.472464	0.484029	0.460526	0.458333			0.472906	0.473094	0.484293	0.418301	0.386503	0.491979	0.458599	0.431818	0.476987	0.49162	0.490617	0.454243	0.454286	0.455621		0.489978	0.476804			0.476923	0.482533	0.476923				0.460699	0.482517	0.476027			0.49217	0.462651		0.49503		0.431965	0.438424		0.475904		0.493088		0.481481	0.466292		0.472028	0.426357	0.469697		0.46875	0.468421		0.457023	0.475543		0.418605		0.464684			0.41651	0.440789	0.480363	0.480198		0.456204	0.49569			0.43883	0.485714					0.465753		0.453704		0.496	0.483019	0.472727	0.463376	0.452381	0.451104		0.463768	0.477987	0.495495	0.475992	0.496144	0.482385	0.469849	0.470588	0.476923	0.4883	0.494485	0.494186		0.466395	0.476071		0.467492				0.450311	0.473354			0.44357		0.487535	0.473301	0.464706	0.49505	0.48926	0.452381	0.465201	0.446367			0.473239	0.445946			0.478495			0.45283	0.48	0.490066	0.469945	0.45	0.437063		0.489109		0.480874	0.445026		0.458678		0.431315		0.477124			0.492693		0.479224	0.456265	0.451049				0.419048	0.478976	0.468852	0.456929	0.450704	0.483051	0.432432			0.459677	0.399015	0.495935
3	ENSG00000168827.10	GFM1	158362067	158410364	protein_coding	0.455696	0.45	0.438547	0.449864	0.403636	0.409182		0.423394	0.436		0.472527		0.468	0.463542	0.391089	0.42449	0.464052	0.413127	0.442408	0.427536	0.446237	0.427451		0.476636		0.414013	0.435185			0.440397	0.452663	0.427793	0.458861	0.477987	0.452381		0.457399			0.447853		0.393443	0.460526	0.477707			0.429799		0.432692	0.427313	0.429412		0.390805	0.441441	0.338384	0.467811	0.432961				0.405405		0.460829	0.429577	0.437247	0.421397		0.479675		0.487395	0.457386	0.440895	0.474747			0.44058	0.410377		0.454545		0.454277				0.426667	0.490196	0.481818	0.370558		0.430921		0.433121		0.45		0.491803	0.436047					0.441767		0.386935	0.42623	0.361111	0.427746	0.455128	0.433673	0.47343	0.439344			0.386525	0.443038	0.464286		0.471098	0.448387	0.45679	0.369369	0.474576	0.437158	0.438144	0.44918	0.408333	0.451128		0.409836	0.451524	0.421053		0.446494	0.458937	0.453488	0.5			0.392857		0.466019			0.44375	0.443077		0.450185		0.459119	0.45098	0.419162	0.416667	0.40081	0.430769		0.481132	0.454106		0.434783	0.396396	0.465625		0.386293	0.41194		0.411765	0.415966	0.482051	0.468992		0.458716	0.453237		0.44012	0.414286	0.41194	0.424837	0.47619	0.465753	0.358696	0.458015	0.422886	0.440541	0.44713		0.456989			0.462687	0.444444	0.446746	0.487179	0.467066	0.417808	0.427711	0.435754	0.438642	0.374269		0.419558	0.447619	0.458418	0.48855	0.482993	0.462462	0.429204	0.455645	0.441441	0.447644	0.434174	0.44385		0.412256	0.415344		0.478873		0.466292	0.41954	0.463977	0.438202		0.462428	0.409375		0.460938	0.441441	0.471264	0.437158	0.411429	0.492537	0.444156	0.481013	0.435484		0.453074	0.105769	0.48		0.466307	0.455782		0.457944	0.375	0.434286	0.444109	0.427509	0.463343	0.459459	0.419098	0.415254	0.42735	0.449393	0.451128	0.410405		0.461095		0.402256			0.459364		0.416342	0.446154	0.449123	0.413333	0.486957	0.44186	0.445378	0.401515	0.472973	0.434783	0.440741	0.435185	0.416667			0.4375	0.48125	0.47619	0.434783
3	ENSG00000079257.3	LXN	158363611	158390482	protein_coding		0.44	0.414634	0.473684	0.401198	0.328638		0.376623	0.423077				0.347826	0.442623	0.390244	0.426901	0.434783	0.4	0.417647	0.466667	0.405063	0.409639			0.463636	0.4	0.4			0.457364	0.426357	0.458333	0.432258	0.375	0.474026		0.465116			0.470085							0.398601			0.401639	0.406593		0.41875	0.465649	0.343137	0.479592	0.417647				0.485714		0.44	0.429577	0.457317	0.389831		0.460317		0.494118	0.477941	0.44186	0.407407			0.397059	0.401709				0.42735				0.346154			0.340426		0.455959		0.333333					0.421053					0.41573			0.434783	0.334951	0.480769	0.435644	0.389381	0.477064	0.40678			0.310345	0.447552	0.475		0.458647	0.433071	0.479592	0.385965	0.493243	0.403226	0.388889	0.4	0.472727	0.429825		0.403974	0.423611			0.388889	0.476636	0.419355				0.384106		0.453782			0.396396	0.430769		0.441558		0.465	0.436975		0.358209		0.381295		0.445946	0.455224		0.473118	0.405405	0.478673		0.410072	0.39823		0.363636	0.333333		0.443662		0.478632			0.466346	0.360294	0.352518	0.4			0.329268			0.46988	0.451977							0.466667	0.444444	0.483516	0.424658	0.37594	0.413223	0.39726	0.287879		0.401575	0.430657	0.444444		0.489362	0.423077	0.379032	0.467391	0.454545	0.444089	0.407407	0.42735		0.379518	0.432432		0.468966				0.447368	0.307692			0.435484			0.473282		0.40625	0.387387	0.487179	0.445415				0.476744	0.137255			0.48951			0.451327		0.4	0.472868	0.43617	0.467532		0.388535	0.4	0.419355	0.421053	0.5	0.422535		0.440789		0.385321			0.442953		0.442105	0.413793	0.40625	0.47619			0.452229	0.341772		0.442623	0.391304	0.396226	0.416667			0.45098	0.457627	0.474747
3	ENSG00000118855.14	MFSD1	158449987	158547508	protein_coding			0.25			0.428571				0.44				0.409091		0.478261	0.387097				0.45					0.5						0.365854		0.45						0.458333				0.404255			0.347826			0.4	0.47619			0.4					0.318182		0.428571	0.458333	0.409091		0.454545	0.5					0.5		0.425532				0.488372	0.416667	0.438596				0.391304		0.36		0.454545			0.434783			0.347826		0.4						0.391304	0.35		0.333333				0.25	0.384615	0.422222	0.424242								0.391304					0.411765						0.487179		0.436364	0.4	0.347826	0.4	0.24		0.5			0.254902	0.409091	0.333333	0.47619					0.48			0.428571	0.45		0.44		0.380952				0.318182	0.448276		0.469388		0.454545			0.485714		0.478261		0.5		0.35	0.4	0.5		0.461538				0.5		0.453125		0.47619		0.357143			0.352941			0.365854		0.384615			0.37037		0.413793			0.318182	0.363636	0.391304	0.348485	0.409091	0.5	0.444444		0.382353			0.423729	0.363636	0.375	0.470588		0.467742	0.458333		0.416667		0.377778	0.36		0.484536	0.428571						0.35				0.406977	0.454545		0.481481				0.416667	0.477273	0.4375			0.426471		0.391304						0.4375		0.434783				0.333333		0.478261		0.361702	0.48		0.48						0.448276			0.35
3	ENSG00000250588.2	IQCJ-SCHIP1	158680024	159615155	protein_coding						0.404762				0.392857	0.440476	0.304348		0.44																															0.466667	0.357143	0.310345						0.37037		0.46			0.457143			0.4	0.483871			0.413793				0.358491							0.5			0.422222			0.458333	0.432432		0.444444		0.5			0.47619		0.5	0.448276								0.466667	0.333333	0.45283	0.470588						0.461538	0.428571									0.434783								0.423077									0.416667								0.428571																					0.5		0.463918											0.5			0.464286	0.4375	0.469697			0.333333		0.375		0.486486		0.456522			0.416667				0.35						0.5																															0.486486			0.5			0.4					0.416667				0.459459								0.452055		0.477273				0.465517	0.457143		0.483871	0.488372		0.432432					0.32		0.452381
3	ENSG00000151967.14	SCHIP1	159557650	159615149	protein_coding						0.404762				0.392857	0.440476	0.304348		0.44																															0.466667	0.357143	0.310345						0.37037		0.46			0.457143			0.4	0.483871			0.413793				0.358491							0.5			0.422222			0.458333	0.432432		0.444444		0.5			0.47619		0.5	0.448276								0.466667	0.333333	0.466667	0.470588						0.461538	0.428571									0.434783								0.423077									0.416667								0.428571																					0.5		0.463918											0.5			0.464286	0.4375	0.469697			0.333333		0.375		0.486486		0.456522							0.35																																					0.486486			0.5			0.4					0.416667				0.459459								0.452055		0.477273				0.465517	0.457143		0.483871			0.432432							0.452381
3	ENSG00000248710.1	RP11-432B6.3	159945241	160167617	protein_coding					0.431579		0.446809	0.492063	0.337349						0.443299	0.395062		0.457143	0.449438	0.466981					0.447917				0.456853	0.450207	0.465839	0.398551			0.411765	0.475248			0.427065		0.430678		0.467836		0.447368	0.440789	0.454545	0.458571			0.451777	0.443089	0.5		0.395833		0.380342				0.428571	0.45625			0.423313				0.440909				0.468085	0.464865		0.490566	0.454545	0.448347	0.475936		0.468468	0.459119	0.456647	0.459924			0.464684	0.313433	0.47093			0.480263			0.476923		0.47619	0.429864		0.470665	0.42268	0.456897		0.453202					0.451429		0.5			0.422705		0.459075		0.472973	0.439336		0.45679	0.450382	0.493333	0.464481	0.474074	0.483278			0.42029	0.474886		0.424419	0.47541	0.490826	0.433071	0.419525							0.42623	0.464052			0.460317	0.441558		0.455782	0.393939		0.425249		0.436364				0.427083	0.463918		0.470199				0.440415		0.387597	0.474061		0.465686		0.457143	0.471526	0.47541	0.44	0.474138	0.448052							0.457746			0.447205		0.478873					0.447761	0.453074			0.4	0.469565			0.396396	0.469697		0.453488	0.447853	0.378788	0.468354								0.440299					0.437086			0.474576		0.427907	0.366972		0.477089					0.446602	0.484848		0.468031	0.459854		0.24		0.44697		0.458564	0.450549	0.41573	0.469925		0.477477		0.485207	0.436893		0.45		0.466507	0.425197			0.468354				0.431635		0.391667			0.473913	0.426966					0.433071	0.41895		0.44898		0.432432
3	ENSG00000068885.10	IFT80	159974774	160117668	protein_coding					0.382353		0.446809	0.492063	0.233333						0.443299	0.394737		0.466667	0.412698	0.466981					0.489796				0.456853	0.428571	0.482759	0.41791			0.365385	0.480769							0.5		0.461538	0.388889	0.483333				0.448	0.476636	0.5		0.395833		0.4				0.428571	0.410959			0.306122				0.478261				0.42029	0.457143			0.454545	0.489362	0.465517		0.444444		0.411765				0.454545	0.325	0.484848			0.481481					0.47619	0.426357			0.365854	0.421053		0.453202					0.451429					0.436364		0.436047		0.444444	0.488636		0.407407	0.450382	0.493333	0.424658	0.472222				0.42029	0.47		0.443038	0.44	0.481481	0.448276								0.42029	0.467742			0.490909			0.444444					0.47619				0.45	0.459459		0.435484				0.371795		0.387597	0.466667		0.48		0.462963	0.471526		0.452055	0.439024	0.411765							0.457746			0.45283		0.480769					0.482143	0.467391			0.47619	0.46875				0.444444		0.453488	0.434783	0.378788	0.453125								0.444444					0.471429			0.438596		0.458333								0.446602	0.472222		0.436364	0.459854				0.431373		0.414286	0.472973	0.354839	0.455782		0.480769		0.492754	0.483516		0.494624			0.403509			0.468354				0.44		0.479167			0.473913	0.45					0.478261			0.44898
3	ENSG00000113810.11	SMC4	160117062	160152750	protein_coding																0.365967														0.454545		0.365385							0.427065		0.430678							0.458571									0.15625																			0.490566		0.441261				0.459119		0.459924											0.476923					0.470665											0.5			0.436293					0.425373							0.483278								0.492147		0.419525							0.428571								0.393939		0.425249																0.477454						0.47541			0.471503																									0.396396																									0.366972		0.469298								0.477178			0.24																0.466507								0.42953												0.41895				0.411411
3	ENSG00000213186.3	TRIM59	160150233	160203561	protein_coding					0.459016				0.396226							0.482517		0.452632	0.469565						0.433566					0.448598	0.456311	0.482759			0.432203	0.469388			0.434343		0.450135		0.452991		0.436782	0.469388	0.439655	0.434066			0.458333	0.417266					0.495652					0.494253			0.473684				0.4				0.495798	0.475				0.454545	0.48062		0.484848		0.47541				0.480769	0.296296	0.462264			0.479592						0.434783		0.433333	0.464286	0.491525												0.38		0.495413		0.489362	0.443686		0.481481			0.490909	0.47619	0.472028				0.478992		0.408602	0.5		0.42029									0.461538			0.447761	0.441558		0.462366					0.411765				0.410714	0.466667		0.494382				0.486957			0.467213		0.443038		0.453488			0.426357	0.493333	0.40625										0.444444		0.477778					0.423077	0.432			0.333333	0.46988				0.484127			0.457447		0.478723								0.43662					0.407407			0.491667		0.412587			0.48951						0.492063		0.463158					0.45679		0.486486	0.435185	0.448276	0.487395		0.474576		0.48	0.4		0.421769			0.442857									0.333333				0.408163					0.407407	0.429907				0.495495
3	ENSG00000186432.4	KPNA4	160212783	160283376	protein_coding	0.350993				0.46		0.396825		0.428571		0.469613				0.345455	0.463918		0.4	0.486486	0.482014		0.455446	0.446809					0.401575		0.494774	0.426087				0.4375	0.36	0.5		0.493243	0.43662		0.422535		0.446602			0.393103				0.433333		0.483333	0.420635	0.428571		0.432432			0.483051	0.477273	0.472222	0.492424	0.380165	0.487603		0.464286	0.443182					0.473684			0.430622	0.384615	0.482759				0.447368	0.407895	0.484848			0.479339	0.47619	0.478261			0.420561	0.387597	0.465347	0.477901		0.364706	0.454545		0.375		0.407407		0.352381	0.45098	0.376812			0.423077		0.47381	0.386139	0.45977	0.487633			0.491071	0.40708	0.5		0.450704	0.404762	0.347826	0.493976	0.445946	0.463918	0.43617	0.382353	0.382114		0.450549	0.5	0.475248	0.480226	0.493827	0.454039	0.483607	0.418367		0.385542		0.481818	0.45122	0.430894				0.494163	0.377049	0.403226		0.49505	0.484375		0.413462		0.491736	0.403509		0.486842	0.481928	0.356061			0.351351	0.402685	0.48913	0.4	0.494915		0.376238		0.395604		0.425693		0.364706	0.473684			0.436782	0.385714	0.495868		0.453125			0.403226		0.492754		0.329412			0.476923	0.482036			0.478261			0.41573	0.420168			0.5					0.468132	0.415094			0.426829	0.392523				0.474747	0.476636				0.384615	0.406504		0.419753		0.393162		0.421053	0.293333		0.404762		0.494382	0.46798	0.5		0.42623			0.485294	0.336957	0.436893	0.490566		0.451613	0.353982	0.393258						0.451417	0.375		0.416667	0.480519		0.440678	0.398058	0.484177		0.409449	0.387755	0.361345	0.393443	0.34375	0.382166		0.423913		0.283951	0.498667	0.377551	0.328244	0.380165	0.395161
3	ENSG00000163590.9	PPM1L	160473390	160796695	protein_coding																																																																																																																																								0.333333																																																																																																																									0.478261
3	ENSG00000169255.9	B3GALNT1	160801671	160823172	protein_coding											0.454545																		0.46875	0.5																						0.5																																																														0.47619																																			0.346154	0.444444											0.441176				0.310345											0.428571																																	0.44																																						0.4													0.333333			0.486486	0.5							0.5
3	ENSG00000169251.8	NMD3	160822484	160971320	protein_coding	0.483974										0.448454																		0.441077	0.478448												0.5	0.447552									0.461059																														0.403509	0.432331	0.404762				0.447761	0.478873								0.466019															0.451613	0.493333	0.459459									0.467532																										0.451957	0.433036											0.441441															0.489474	0.459854																					0.461538											0.48				0.477273																																	0.409091	0.492063	0.457143		0.4375										0.467433				0.49697							0.456693
3	ENSG00000240567.1	RP11-3P17.4	161144215	161166030	lincRNA		0											0														0																																																																																																																		0																							0																		0.0117647																																																																														0									0
3	ENSG00000269888.1	RP11-3P17.5	161146900	161147401	lincRNA		0											0														0																																																																																																																		0																							0																		0.0117647																																																																														0									0
3	ENSG00000121871.3	SLITRK3	164904508	164914897	protein_coding											0.4																																																																																																																																																																																																																																						0.428571					0.5
3	ENSG00000114200.5	BCHE	165490692	165555260	protein_coding										0.423077																0.451613	0.380952			0.45																					0.5	0.4					0.3																																									0.416667															0.409091																											0.291667										0.5			0.4		0.482759					0.433333								0.454545				0.47619		0.409091			0.32						0.48				0.45			0.439024													0.37931								0.318182						0.5		0.4						0.37931				0.32								0.411765			0.333333							0.42623						0.474359		0.41					0.478261	0.333333		0.47619								0.458333	0.26087							0.363636
3	ENSG00000163536.8	SERPINI1	167453031	167543356	protein_coding		0.472727				0.433333								0.383562									0.460177	0.409091				0.460526		0.444444			0.369565	0.434783	0.422222																		0.360656		0.463087						0.459016								0.445783					0.397059			0.382353			0.391304						0.396825					0.454545					0.391304		0.363636	0.333333			0.4375			0.372093	0.402985				0.444444				0.46																			0.481481	0.46		0.448276			0.42			0.396825							0.425926				0.5			0.5					0.444444		0.396226		0.45614			0.439394		0.444444			0.448276			0.5					0.458333														0.441176						0.406977	0.44	0.463768	0.350877																							0.435484	0.380952				0.486111												0.45283				0.48										0.5		0.38		0.47619	0.461538														0.428571		0.47619	0.375		0.41791
3	ENSG00000173905.4	GOLIM4	167726465	167813763	protein_coding				0.487342	0.475096		0.485106		0.462766				0.5	0.459119									0.46875	0.451613		0.487654	0.454545	0.489583						0.443878	0.474886	0.45		0.447514		0.463918	0.464286							0.458333			0.495146				0.473684		0.457143		0.490741	0.459184				0.462185		0.444444	0.460674								0.460938													0.443878			0.455285				0.480392						0.421053				0.430233	0.450704			0.459184	0.393064						0.447236					0.421053	0.471761	0.447154					0.410526				0.480176					0.5								0.460784										0.437838							0.432584						0.458194			0.482759	0.437956				0.470588																0.466667			0.399209				0.466667	0.454545				0.45679													0.476923				0.43	0.461538				0.414062	0.38961						0.435583										0.452381					0.492386					0.465686		0.436464	0.463415
3	ENSG00000085276.13	MECOM	168801287	169381406	protein_coding											0.447368																									0.387097																																										0.45																																																																																																																					0.472222																								0.486486																							0.470588																								0.333333
3	ENSG00000184378.2	ACTRT3	169484709	169487683	protein_coding																																																																																																																																																																																								0.333333																																																																																								0.410256
3	ENSG00000085274.11	MYNN	169490619	169507504	protein_coding			0.444444	0.477612	0.375			0.362319	0.475					0.461538		0.45098	0.457143					0.488372	0.482143	0.423729	0.416667	0.485714		0.466667						0.457627				0.426829	0.44186	0.461538					0.475	0.447368			0.413793					0.428571			0.482143	0.447368	0.5	0.453608						0.373134	0.487179		0.384615					0.451613	0.470588			0.26		0.472727						0.344828						0.387755	0.488889		0.479167	0.461538	0.478261	0.428571	0.466667		0.425		0.439024						0.467742	0.45614		0.407407	0.434783						0.458333			0.477612					0.48																			0.487805	0.492537	0.447368	0.416667	0.465116	0.457627			0.386364	0.444444				0.45614		0.483871				0.456897	0.476923				0.42					0.5		0.481481	0.452381			0.323529			0.391667	0.470588							0.386364	0.464789					0.475		0.470588		0.384615	0.377049			0.454545				0.470588		0.395349	0.489796			0.428571		0.470588			0.409836		0.5	0.469697				0.461538				0.470588						0.490909			0.310345		0.431818	0.488095	0.48	0.42	0.441176			0.423077			0.473684	0.438596	0.460674		0.436364		0.396226			0.458333	0.426087	0.44				0.414634		0.5	0.46875				0.433333	0.344828	0.426829	0.418605				0.481481
3	ENSG00000171757.11	LRRC34	169511216	169530774	protein_coding			0.391304																						0.5																				0.311111									0.190476				0.47619	0.460317	0.457143									0.446809		0.5			0.342857						0.461538		0.310345		0.454545									0.428571								0.4		0.259259										0.45			0.272727						0.440367		0.4																							0.5		0.457143					0.45	0.466667										0.454545					0.431818															0.447761															0.3	0.5					0.47619							0.310345			0.423077		0.363636			0.321429		0.483871							0.48													0.4	0.45283						0.192308							0.222222		0.311111			0.347826	0.483871							0.48	0.344828				0.458333		0.470588				0.465116
3	ENSG00000008952.12	SEC62	169684423	169716161	protein_coding			0.492823												0.478022					0.5																																0.494545																																								0.496324																																																																										0.482993										0.474074																																																																													0.494545		0.480769
3	ENSG00000173890.12	GPR160	169755717	169803191	protein_coding																																																																																																																																				0.42																														0.42623
3	ENSG00000173889.11	PHC3	169804520	169899537	protein_coding																																																												0.40625							0.48								0.4																							0.344828																																																																																																			0.433333																	0.5																						0.4																							0.391304	0.366667						0.387097
3	ENSG00000163558.8	PRKCI	169940153	170023769	protein_coding					0.470588		0.45122	0.47807	0.496644						0.447115					0.481481		0.470588			0.486339					0.472727			0.475248		0.490683	0.410256	0.392045	0.484848	0.5				0.410714				0.467593		0.490066				0.497653				0.489899	0.477477							0.403941			0.358108	0.458015					0.464912	0.413793	0.458599	0.457895					0.478261		0.472222	0.457447		0.465839	0.475				0.429395					0.445026	0.435714					0.430769								0.482353			0.486111			0.481707						0.473684				0.421053								0.410714			0.45	0.45	0.419355	0.484615	0.470874				0.438849			0.489247	0.472727	0.463576				0.493671	0.5	0.482587				0.411458					0.461883		0.428571					0.472527				0.440476						0.446475	0.447876			0.443299						0.5	0.497297		0.464					0.417323				0.425		0.447205					0.427711						0.464646					0.497354	0.462766		0.484018				0.472081			0.457143									0.491694					0.453125					0.474453						0.453039						0.440529			0.497382				0.450704		0.434286					0.496183	0.484375		0.467033
3	ENSG00000136603.9	SKIL	170075466	170114623	protein_coding	0.465347			0.46875	0.422222				0.409091	0.5	0.479167		0.495495	0.4625	0.469697		0.37037			0.489362							0.5			0.485507		0.43617							0.404255	0.464883		0.492308		0.416667	0.413793	0.450382			0.472527	0.377778			0.486034	0.464164		0.455882				0.495238			0.445545			0.496403	0.466667			0.5			0.452055				0.470149	0.490741			0.487805							0.36							0.243243		0.424837							0.486726	0.4	0.255814	0.5	0.488722	0.455357	0.46789				0.470588	0.414414	0.480392	0.444444					0.48495	0.484848	0.398773		0.476562		0.376712		0.493976		0.485437		0.467456	0.495413	0.457143	0.491379			0.479167				0.481481	0.492958		0.406593	0.421053	0.406667	0.454545		0.416667	0.479821	0.449153					0.403226		0.481994	0.451613					0.446154					0.491803			0.485714		0.434783						0.413333					0.46087			0.46729	0.396226														0.47191		0.421053	0.466667	0.37931		0.470588					0.490196	0.379032				0.466667	0.485981	0.462366	0.468085	0.47619				0.442748	0.5		0.460674		0.444444	0.409091						0.469595			0.455357		0.373134										0.490446		0.488722	0.478261										0.430464	0.424242						0.497423	0.473214	0.5		0.488152
3	ENSG00000163584.13	RPL22L1	170582664	170588272	protein_coding															0.482759				0.428571	0.333333						0.3									0.333333			0.230769													0.384615			0.413793								0.489796											0.296296							0.416667		0.411765		0.2		0.433333	0.391304											0.428571			0.347826		0.466667			0.405405				0.341463		0.5											0.416667	0.367347				0.5				0.454545	0.434783												0.416667				0.424242	0.333333											0.363636	0.5				0.485714											0.181818							0.271605									0.419355					0.454545						0.380952		0.458333		0.433333					0.470588				0.217391					0.4					0.351351							0.26087													0.23913						0.433333				0.416667			0.486486	0.375			0.47619						0.4	0.37931	0.5
3	ENSG00000163577.3	EIF5A2	170606204	170626482	protein_coding																																																																																																																																																																																													0.405405
3	ENSG00000154310.12	TNIK	170779128	171178197	protein_coding		0.438095	0.473684	0.397059	0.473684	0.5		0.468085	0.439394	0.417166	0.436585	0.452675	0.445312	0.428169	0.459459	0.450331	0.468354	0.441718	0.43125	0.470588	0.411765	0.475	0.424837	0.444444	0.427083	0.402985	0.442308	0.428571		0.452991	0.434263	0.380952	0.424779	0.464646	0.258621		0.5	0.471698	0.45045	0.381215	0.45283			0.285714	0.486486	0.459459	0.455399	0.383459	0.441441		0.463158		0.438202	0.357143		0.446809	0.388626		0.425676	0.446565	0.445312	0.47619	0.433735	0.429825	0.473171	0.429167	0.441176	0.461538	0.463768	0.431373	0.448276	0.433121	0.383333	0.5	0.36	0.447761	0.387755	0.375	0.425		0.490909		0.474576		0.404255	0.459016	0.466667		0.483871	0.444444	0.435216	0.43038	0.469136	0.401408	0.422907	0.463415		0.397849	0.418605		0.44086	0.447964		0.493151	0.45283	0.377551	0.5	0.488636	0.425	0.478992	0.414557	0.458333	0.452316	0.38255	0.382609	0.491803	0.473054	0.416667	0.43038	0.439394	0.493151	0.449367		0.488372	0.408163	0.445545			0.41358	0.366667	0.38		0.422481	0.457516				0.410714	0.363636	0.410256	0.318182	0.448718	0.434783	0.459459	0.441489	0.0886076	0.425926	0.466667	0.314607	0.5	0.45082	0.473118				0.37931	0.477528	0.46988	0.461538	0.450867	0.421053			0.486111	0.470149	0.484375	0.425532	0.444094			0.480769	0.423841	0.467105	0.487624	0.412698	0.422222	0.428571	0.413043	0.375	0.492308	0.418919	0.463918	0.471698	0.42623	0.416256	0.490741	0.456989	0.435185	0.435484	0.437247	0.427673	0.376623	0.435897	0.425	0.38009	0.462069	0.435115			0.468468	0.428571	0.410256	0.473333	0.420561	0.383562	0.391026	0.442857		0.450704		0.5	0.360656		0.45098	0.4	0.428571	0.470738	0.40625	0.43254	0.448148	0.481481	0.44843	0.411765	0.47076	0.390476	0.402778	0.353211	0.451613		0.460317		0.381818	0.379845	0.452632	0.433333	0.467532		0.470588	0.45614		0.375	0.486957	0.44898	0.479167	0.407895	0.34375	0.484375	0.484536	0.37037	0.492958	0.465517	0.428571		0.466667		0.453237	0.405303	0.47929	0.466981		0.473684	0.472222	0.484375	0.416185		0.464286	0.477477	0.455224	0.459016	0.446886	0.459016	0.457143	0.459677		0.493976	0.476636	0.443478	0.225	0.494845	0.456338	0.48	0.385714
3	ENSG00000075651.11	PLD1	171318195	171528740	protein_coding																																																																																																																																																																																																																																															0.22
3	ENSG00000075420.8	FNDC3B	171757418	172119455	protein_coding		0.419355	0.359649		0.481481	0.430233	0.461538	0.432624	0.5	0.431373	0.423077	0.468085	0.482143		0.478261		0.454545	0.387097	0.424242	0.309091	0.440945	0.458333	0.391304	0.4	0.458333	0.311111	0.38961	0.410959	0.492063	0.471698	0.4375		0.423077	0.395604	0.369565	0.45614				0.48			0.48	0.461538	0.481481	0.464286			0.457031	0.388889	0.433333	0.478261	0.37037	0.412844			0.40625	0.403226	0.462687	0.459459	0.4	0.487179	0.453125	0.482759			0.372093		0.464286	0.36	0.460784	0.4	0.5	0.341463		0.489362	0.457944	0.396226	0.408163	0.333333			0.5		0.456522	0.448276			0.333333		0.479167		0.446429		0.5	0.404762	0.430556	0.5	0.333333		0.379747		0.481481	0.45098		0.444444			0.461538		0.384615	0.47619	0.410256	0.387755	0.375	0.481481	0.458333	0.46875		0.4		0.473333			0.473684	0.425	0.416667					0.471074		0.464789	0.375	0.427083		0.48	0.391304	0.344828	0.483146	0.446809	0.415094		0.42029	0.41791				0.477273		0.5	0.428571	0.446429		0.425	0.466667	0.428571		0.444444		0.46875		0.439394	0.454545		0.333333	0.402878	0.442308	0.333333	0.428571				0.435484	0.489362	0.412698	0.5		0.371212		0.445946	0.465116			0.393333	0.4	0.385965		0.25	0.494253			0.338028		0.404762		0.4		0.452381	0.387755		0.458333	0.479452	0.381818	0.439394	0.48	0.407767	0.446602	0.359375	0.423729	0.326531	0.465909		0.47619			0.439655	0.449704				0.472441	0.414634	0.47541		0.421569								0.366667	0.454545	0.450704	0.40625	0.357143			0.437956	0.475	0.463158	0.458333	0.46988	0.409836	0.464646	0.403226	0.438095	0.39759	0.345455	0.484375	0.493151	0.455357	0.355932	0.442308		0.390476	0.45977	0.464286	0.461538	0.435897		0.428571	0.457627			0.470588	0.42623	0.461538	0.459627	0.371429	0.402985	0.444444			0.310345	0.449704			0.485437
3	ENSG00000114346.9	ECT2	172468472	172539264	protein_coding										0.5			0.439716	0.5													0.496032		0.415441												0.35						0.424342					0.416382								0.437751					0.450172		0.458484																																		0.494505				0.49537	0.447273			0.436019													0.496503																							0.340909						0.488889				0.455814								0.474178	0.491289										0.454545						0.476027																			0.384615	0.428571		0.459916					0.5				0.466403						0.449799					0.456604								0.478673		0.391534										0.436782	0.458937				0.396396												0.43038	0.458333	0.35			0.393701				0.415			0.429688			0.472973		0.445161					0.488584
3	ENSG00000144962.6	SPATA16	172607148	172859058	protein_coding																																																																																																																																																																																																																																															0.480769					0.435897
3	ENSG00000169760.13	NLGN1	173114074	174004434	protein_coding		0.484848				0.4	0.5												0.238095	0.333333								0.39759	0.47619	0.384615			0.47619								0.44	0.45						0.444444				0.46875	0.483871							0.431818		0.454545			0.35		0.461538										0.461538	0.428571	0.44		0.304348						0.5					0.357143			0.409091											0.423077					0.434783																	0.470588	0.46875							0.5	0.44									0.47619	0.4		0.472222	0.4			0.458333	0.380282			0.5				0.40625		0.47619			0.47619								0.323529									0.363636	0.457143											0.428571		0.323529									0.44		0.30303		0.416667			0.454545	0.454545										0.37037													0.307692		0.393939					0.4375		0.37931		0.428571		0.384615			0.4		0.35		0.380952													0.464286		0.318182	0.484848	0.4
3	ENSG00000177565.11	TBL1XR1	176737143	176915261	protein_coding				0.493151							0.463415																			0.442748																																		0.42735		0.495146																																																0.480263	0.447059																																																																																			0.409836		0.439252							0.448598						0.471545																														0.480769									0.495935
3	ENSG00000172667.6	ZMAT3	178735011	178790067	protein_coding											0.423077	0.4																	0.464286																			0.375				0.424242							0.377778																						0.333333													0.387097										0.46875					0.277778													0.5		0.454545	0.485714					0.481481			0.47619			0.44	0.444444						0.384615							0.484848			0.461538															0.477612						0.483333			0.380952	0.4						0.47619					0.392857							0.3	0.45									0.458333	0.3	0.5		0.46875	0.482759			0.321429	0.48						0.454545		0.375																													0.32		0.428571						0.451613						0.409091								0.451613			0.46875		0.423077		0.37931	0.458333
3	ENSG00000121879.3	PIK3CA	178865902	178957881	protein_coding		0.439024		0.37037		0.454545						0.413793				0.482759										0.434783							0.481481		0.413793																						0.357143					0.423077				0.44			0.461538									0.479167	0.310345							0.36	0.48									0.380952																			0.428571				0.225806																										0.48																											0.428571			0.5	0.454545											0.482759				0.392857															0.333333					0.434783															0.5																0.382353		0.333333	0.5	0.380952		0.482759		0.296296		0.375					0.454545		0.36							0.4375	0.47619			0.454545
3	ENSG00000171121.12	KCNMB3	178957530	178984790	protein_coding																																																																																																				0.434783
3	ENSG00000121864.5	ZNF639	179040779	179053323	protein_coding				0.489796						0.445652	0.466102						0.494737					0.448718		0.478723		0.486486		0.444444	0.467213	0.489583				0.46087	0.5			0.453333	0.40367					0.441176						0.461538	0.439024	0.490446					0.46875	0.408333		0.474227			0.494949			0.466667	0.442308			0.45614					0.5	0.45098				0.4	0.430108	0.495146		0.466667				0.48			0.491803	0.470588		0.453782									0.5				0.488372		0.430233		0.460784			0.454545		0.467153					0.492537	0.464912	0.47619	0.481132			0.451613			0.468468	0.459184			0.360825										0.450704			0.43											0.490196	0.41791							0.5		0.459627		0.390244	0.491379	0.431034				0.408163						0.410256		0.493333		0.5	0.491803			0.480519		0.453488	0.428571		0.482456		0.466667								0.494737				0.377953					0.416667	0.493671		0.449275		0.431818	0.46		0.458333								0.47619					0.455882	0.405797								0.447917				0.469565						0.487603						0.468531		0.486726		0.426471					0.488889				0.425532		0.422535					0.434343	0.476636	0.445455
3	ENSG00000171109.14	MFN1	179065480	179112719	protein_coding																																											0.466667																																																												0.454545																														0.457831		0.43956																																																																				0.489796																									0.391892							0.45
3	ENSG00000114450.5	GNB4	179116990	179169378	protein_coding		0.473896	0.477419	0.452555	0.474747	0.472727	0.408805		0.425926	0.486486		0.465608	0.4625		0.490385		0.466667		0.47561	0.464286	0.420455			0.450549			0.483871	0.40113			0.49375	0.484375	0.455556	0.409091	0.458564	0.460227	0.460177	0.392857		0.395349	0.477273		0.475676				0.45	0.492537	0.464286	0.341463	0.37037			0.442623	0.461538			0.483871			0.425	0.479592		0.472393	0.491228	0.453901		0.421053	0.402778	0.366197	0.446154	0.458333	0.5	0.449275	0.375				0.455882	0.483333	0.440529				0.430464			0.5		0.435897	0.432	0.485714	0.473684	0.459459			0.425	0.488095	0.483333		0.459459	0.462687	0.485714						0.486239			0.473118	0.432653		0.481203			0.43662		0.440476		0.496815		0.455128	0.491228	0.398438		0.444444	0.460784		0.462963	0.445455	0.486111	0.457831		0.477778	0.416667		0.409091		0.434783		0.431034	0.453488		0.485714	0.425287	0.46	0.437186		0.392857	0.476636	0.432161	0.48	0.5	0.479167	0.5	0.491228	0.451613		0.472222	0.402174			0.464052	0.474227	0.446809	0.434629	0.448276	0.385417	0.47619	0.468354	0.487179	0.421053	0.436975	0.355556		0.489796			0.447761	0.472973	0.482558		0.38	0.461538	0.447059			0.361905		0.434783		0.452381		0.485714	0.462264	0.454545		0.432099	0.393443	0.3	0.463768	0.431034	0.494118	0.40404			0.457143	0.484536			0.494253	0.5	0.5	0.323077	0.389262	0.437158	0.455285	0.493421	0.494624	0.416	0.421875	0.494624		0.485294	0.49505	0.461538	0.357143	0.486842		0.375	0.411765		0.441176	0.481928	0.484277	0.483516	0.489583	0.449438	0.416667	0.470588	0.446809	0.440945		0.425	0.48	0.428571		0.444444			0.485149	0.475	0.481818	0.460317	0.455497	0.452174		0.461538	0.454545	0.469565	0.468571	0.456897	0.461078		0.37931		0.5	0.44	0.32		0.452632	0.45614	0.42623		0.493243		0.436782	0.497041	0.494737	0.482759
3	ENSG00000136518.12	ACTL6A	179280668	179306196	protein_coding	0.470774		0.454308							0.466146	0.468007				0.5	0.489022	0.458333			0.423002	0.434238			0.497006						0.488421				0.493724	0.46978				0.497653	0.480263		0.497479		0.479718	0.440876	0.466403	0.448916			0.479592			0.492509	0.471631	0.481431		0.469163	0.498031	0.492095	0.478348	0.44306		0.483333		0.488735		0.459873		0.476648	0.442584	0.491833	0.464363	0.49878	0.485		0.480549	0.48124	0.5	0.497186		0.486339				0.462963		0.471014				0.479371		0.490255	0.483649						0.460526			0.487633		0.45279	0.477169			0.496296		0.449541			0.5	0.471406		0.463158	0.488889	0.442982	0.48468		0.489484		0.494432	0.483034	0.456044			0.492813		0.485795	0.456967			0.478723	0.470264				0.44591	0.496614		0.490909	0.471883			0.459052	0.464286	0.47774	0.494692		0.468493	0.459345	0.425743	0.472039	0.459459	0.490196	0.461741	0.481818		0.488176	0.459559	0.478921	0.473913			0.4613		0.457732			0.498392			0.493761		0.434874	0.498652		0.469835	0.44795			0.481818	0.48381		0.465517	0.432773				0.486076	0.449871	0.480638			0.47541		0.478343		0.489362	0.492872		0.433164				0.464853	0.479705	0.430612				0.472222	0.421053		0.44898			0.492647		0.459135			0.479592	0.430476	0.382306			0.480186	0.498462	0.483801	0.439024		0.47012			0.494577	0.492274		0.474576	0.49711		0.467991	0.484794		0.492908		0.491743		0.464684			0.49639		0.482143	0.466019			0.460548	0.480944				0.479839	0.479528	0.47648				0.49892	0.460094				0.446746			0.491054	0.494585	0.463551	0.490909
3	ENSG00000136522.9	MRPL47	179306073	179322442	protein_coding							0.430799								0.470016			0.429752		0.472222			0.458574							0.493464		0.453228				0.475325							0.478261		0.429329	0.45302																																								0.0876133								0.466154	0.463956	0.0902527	0.46087							0.475352										0.415902			0.482456														0.454175	0.459016								0.480198														0.448207		0.453552	0.465849	0.450088		0.47561		0.459716										0.464368															0.455036			0.42623					0.427549						0.461538						0.428571		0.457813	0.466165					0.454545	0.47993		0.453543			0.460504		0.488706														0.46988							0.458801		0.485759	0.45481			0.455521		0.488189												0.43319							0.450751
3	ENSG00000136521.8	NDUFB5	179322478	179345435	protein_coding															0.475					0.442149																																					0.434132																																																													0.434921							0.469734
3	ENSG00000058056.4	USP13	179370543	179507189	protein_coding	0.347826	0.47541		0.479167		0.438596												0.482759			0.487654		0.478261									0.47191	0.410714					0.456522				0.453125	0.415385		0.393939	0.454545									0.384615					0.48062						0.457143	0.432258		0.41791		0.446809		0.478261	0.486486	0.439024	0.423077							0.4			0.433962			0.414634				0.430556	0.434783		0.471429	0.461538							0.489362			0.424242		0.455696		0.5	0.441176	0.466667		0.5		0.481481					0.471264								0.467742	0.410714	0.447619						0.486486	0.464286	0.482759		0.464789										0.45		0.487179		0.413462	0.470588	0.444444		0.45679		0.440559					0.431818					0.5		0.461538													0.48	0.423423		0.409091						0.4		0.451613		0.469388	0.43	0.411765				0.43038	0.454545		0.45122	0.436364	0.475		0.5		0.416667	0.489362	0.462963				0.431818	0.426087			0.464				0.418605			0.45				0.409091	0.435897			0.46875			0.5	0.405405		0.485714			0.32	0.491228	0.378378	0.473684				0.414634			0.469027					0.436364						0.494253	0.45			0.405405
3	ENSG00000163728.6	TTC14	180319918	180335616	protein_coding				0.486486							0.409091	0.478261	0.340909			0.490196						0.25					0.461538			0.465116			0.396226							0.446809	0.375							0.472222		0.461538	0.48			0.452381	0.38961		0.471698	0.4			0.395604					0.5				0.375									0.45283			0.39604		0.380952	0.457143			0.42623							0.346154																			0.457143				0.5	0.401961				0.428571		0.468085		0.4375			0.444444		0.44		0.486486					0.434783		0.454545										0.44				0.378378				0.409091			0.486486		0.45				0.440476	0.328358		0.375		0.47619	0.486486						0.393939				0.5								0.454545		0.45		0.409091	0.481481		0.5	0.384615		0.386364						0.375	0.445255					0.465517																		0.38											0.472727		0.425532													0.5	0.47619						0.424242							0.380952
3	ENSG00000145075.7	CCDC39	180320646	180588793	protein_coding				0.486486							0.409091	0.478261	0.340909			0.490196						0.25					0.461538			0.465116			0.396226							0.446809	0.375							0.472222		0.461538	0.48			0.452381	0.38961		0.471698	0.4			0.395604					0.5				0.375									0.45283			0.39604		0.380952	0.457143			0.42623							0.346154																			0.457143				0.5	0.401961				0.428571		0.468085		0.4375			0.444444		0.44		0.486486					0.434783		0.454545										0.44				0.378378				0.409091			0.486486		0.45				0.440476	0.328358		0.375		0.47619	0.486486						0.393939				0.5								0.454545		0.45		0.409091	0.481481		0.5	0.384615		0.386364						0.375	0.445255					0.465517																		0.38											0.472727		0.425532													0.5	0.47619						0.424242							0.380952
3	ENSG00000114416.13	FXR1	180585929	180700541	protein_coding																	0.359756																					0.473941																																					0.441955																																																																																																																																																	0.481481																			0.5														0.475854		0.470524						0.390244															0.43617
3	ENSG00000205981.2	DNAJC19	180701497	180707562	protein_coding																													0.484746																							0.456667																																											0.431193																					0.384196		0.441176							0.425837																							0.464912																																															0.5
3	ENSG00000181449.2	SOX2	181429714	181432221	protein_coding				0.49063										0.426752																					0.488392										0.488525	0.445837											0.484241		0.484706							0.460581												0.370625																																0.5		0.479905	0.495908																																									0.482394																				0.489177														0.489456									0.480616										0.472131			0.473561				0.475673											0.457537																											0.490328
3	ENSG00000058063.11	ATP11B	182511288	182639423	protein_coding			0.4375					0.432432						0.466667				0				0.37931	0.467742		0.349398							0.404762			0.471698			0.458333			0.44							0.432432			0.461538								0.485714			0.458333		0											0.413793					0.423729					0.45283					0.42735				0	0.413793						0.459459						0.291667	0.238095		0.333333					0.413793	0											0.5								0.448276								0.451613	0.44898	0	0.444444			0.445946				0		0.488889						0.478261				0.38806					0.384615	0.481481				0.464286										0.490566		0.473684	0														0.371429		0.371429							0.424242													0.459459			0.473684					0.454545		0.466667											0.488889	0.47619	0		0.470588	0.4375	0.47541						0.487179						0.449275				0.424242										0.482759
3	ENSG00000043093.9	DCUN1D1	182655862	182703741	protein_coding		0.436709				0.480519											0.394737	0.44086	0.492063		0.446809			0.447619					0.458599	0.496403	0.474138	0.447917		0.451923									0.484277	0.455556			0.425532					0.470968				0.401869	0.5			0.455224			0.496296	0.495495	0.440789		0.428571		0.482456		0.488372	0.47619	0.487805	0.451613									0.432836					0.356164	0.464789			0.404255			0.418033		0.409091		0.5									0.48						0.44	0.452703		0.430894		0.489796	0.411765			0.44898							0.487395				0.455882		0.443609		0.439189		0.481481		0.478261			0.483607								0.444444			0.453333	0.465116			0.448276			0.478261		0.473214	0.444444			0.465278					0.424084		0.452991									0.486301	0.398058	0.472222				0.5	0.463415				0.476636					0.4375	0.470085	0.408759	0.405405			0.458824					0.46988				0.362903			0.5		0.440945					0.392857	0.434783	0.449275			0.485714	0.430556	0.44186	0.459459	0.420455				0.432432					0.47619	0.457143			0.396396	0.445545		0.453782	0.402174	0.385246	0.477273	0.381579	0.471698				0.45283	0.380952	0.455357	0.410714		0.474227	0.461538		0.406977							0.491803		0.485294	0.398058	0.495238			0.485714
3	ENSG00000078070.7	MCCC1	182733006	182833863	protein_coding		0.461538			0.431034	0.469388	0.495413		0.333333		0.392157		0.391667	0.5		0.482759	0.407407	0.479167	0.442623		0.47561	0.289474		0.5		0.439024	0.417391	0.4375	0.2875		0.474576	0.395349	0.361345	0.482759	0.465278	0.47619	0.445455	0.449704					0.474576	0.377358	0.37931	0.424779	0.492308		0.461538			0.487179				0.433962	0.4						0.447761	0.492958	0.449275			0.448276	0.445455		0.409091	0.457627	0.475	0.421053	0.415929								0.434109				0.255814	0.391304	0.411348	0.430556		0.44					0.490909					0.433333		0.407143				0.442308	0.410959	0.413043		0.458333	0.466667		0.435897	0.447761	0.470588		0.480769	0.488372	0.45614	0.5	0.423729			0.421488	0.425					0.305085	0.493827	0.406977				0.494624	0.469136	0.396552		0.369231	0.457447	0.367347			0.404762		0.477273	0.285714		0.470588				0.469388		0.442857	0.404762	0.446602	0.307692	0.444444	0.458333		0.450704	0.355556	0.380282						0.476744	0.44186		0.480769	0.4	0.410853					0.450704		0.355556	0.471429						0.407407				0.488095				0.431034	0.494253	0.471698	0.485294			0.5	0.42623		0.462025						0.463918				0.45614									0.448276		0.475	0.444444	0.282051		0.454545	0.472222	0.346154		0.416667	0.384615			0.479452	0.484375	0.4	0.404762		0.465116	0.47619	0.456522		0.444444	0.433333	0.446809	0.445783	0.408163	0.396552		0.44898	0.462687	0.480519	0.421053	0.47541	0.473684	0.408163							0.413793	0.391304		0.484848	0.36		0.358491		0.428571		0.384615	0.469697
3	ENSG00000053524.7	MCF2L2	182895831	183146566	protein_coding			0.454545				0.333333			0.481481				0.481481			0.461538		0.482759						0.454545	0.428571					0.475	0.347826			0.454545						0.375		0.391304				0.391304												0.411765	0.454545		0.333333			0.421053		0.454545													0.422222			0.5				0.3		0.481481		0.272727					0.3			0.391304				0.285714	0.478261					0.393939		0.384615							0.344828	0.461538	0.40625						0.446429	0.48			0.409639	0.304348		0.454545			0.285714	0.45	0.451613				0.451613	0.452381			0.380952	0.5	0.45	0.45	0.391304			0.314286				0.47619											0.417582		0.45				0.484848						0.441176		0.423077	0.419355		0.454545		0.25								0.44	0.47541	0.463415			0.347826					0.35								0.304348	0.333333								0.380952		0.438356						0.4								0.481481						0.388889	0.423077							0.5				0.380952				0.346154	0.47619	0.45	0.409091				0.352941		0.5							0.45		0.304348			0.407407
3	ENSG00000176597.7	B3GNT5	182971032	183016292	protein_coding			0.454545							0.481481				0.481481					0.482759							0.428571					0.475	0.347826			0.454545						0.37037						0.391304													0.483871		0.333333			0.421053															0.422222																			0.391304										0.393939		0.384615									0.40625						0.434783	0.48			0.396825			0.454545										0.47619			0.380952		0.45		0.5			0.314286															0.357143		0.45				0.484848						0.441176		0.423077	0.419355													0.472222	0.463415			0.347826														0.333333										0.438356														0.481481						0.344828	0.423077											0.380952				0.346154	0.47619	0.45					0.352941		0.5							0.45		0.304348
3	ENSG00000114796.11	KLHL24	183353356	183402265	protein_coding							0.453608					0.423077										0.387097		0.42446		0.380952				0.377778		0.358491	0.452555	0.423358	0.461111	0.389423								0.415842			0.394737			0.39823							0.409091						0.392308	0.443114	0.352941					0.45		0.428571	0.383838					0.388889		0.468085	0.480874					0.454545				0.408602						0.413043	0.439759	0.426966				0.391304		0.390071	0.42623	0.367347							0.47619	0.438849	0.447761					0.422222				0.353293			0.384615		0.335714	0.468085			0.491525		0.398305	0.397059		0.417355	0.418803			0.428571	0.41358	0.394495				0.484536	0.449275			0.407407	0.434109		0.47619			0.372549			0.403509				0.43		0.365269			0.473684			0.461538		0.384	0.346457		0.465116	0.438776							0.47929	0.411765	0.423729	0.492647	0.355556							0.427586			0.407767			0.440945	0.483051								0.4375		0.401099	0.419355	0.432099		0.415094	0.470199		0.369748		0.448413	0.470588	0.480519		0.472727								0.382353			0.410714	0.443038			0.42	0.419643	0.428571				0.426316						0.493827		0.362069	0.426901	0.404412			0.466667	0.471591	0.43038					0.395604							0.419355		0.431734	0.380282	0.356643			0.452632
3	ENSG00000163872.11	YEATS2	183415606	183530413	protein_coding	0.41453		0.497297		0.453659		0.479381		0.447154	0.49187	0.46	0.475645	0.471698	0.48643		0.442424			0.438596			0.482014		0.472362		0.432	0.492481	0.468293	0.464706	0.486301	0.456044	0.480132	0.441964	0.446809	0.48	0.422078	0.450549		0.432927	0.393305		0.466667	0.474164	0.424242	0.458333	0.463303	0.436585			0.454023	0.442857	0.417219	0.476852	0.489362	0.483871	0.46114	0.409091	0.44843	0.45122	0.439655	0.46281		0.442623	0.436364	0.421189		0.471545	0.473684	0.458537	0.455882		0.397849		0.424242		0.471861	0.472574	0.45		0.442244	0.473684	0.373494	0.462151	0.458824		0.382979	0.463333		0.447059	0.479675	0.45614		0.471698	0.416667		0.408451	0.454545	0.435644			0.438735	0.437158	0.5		0.358621	0.411429	0.444444	0.487047	0.429363	0.459239	0.445887			0.453988	0.43617		0.475207	0.465587	0.441125	0.493671	0.447853	0.475096		0.475285	0.428571	0.422222	0.430894	0.478261	0.486726	0.438095	0.46988		0.44898	0.383838	0.494505	0.485981	0.482315	0.479675	0.5	0.446154		0.355072	0.442308	0.482759	0.464467			0.493056			0.448276	0.429348	0.401869	0.443966	0.469298	0.478261	0.456103	0.462185					0.391304	0.449477	0.470588		0.436893	0.467593	0.44206	0.476341	0.484848	0.434783	0.43662	0.43125	0.481982			0.440252		0.473118	0.43125		0.476959		0.482036		0.462236	0.457143		0.42915	0.451677				0.450617	0.466667	0.44	0.414141	0.465116		0.480447	0.421053	0.475083	0.466063	0.467033	0.442379		0.468468	0.488889	0.462151	0.470339	0.494737	0.471111	0.477941	0.434457	0.47191		0.452514			0.443299		0.466258		0.48951		0.466258	0.463415		0.480315		0.391304		0.448485	0.485294			0.448649	0.432099		0.49359	0.378378			0.457031	0.430052				0.477387			0.436482	0.452899	0.449275	0.418803	0.45092	0.466844	0.445415		0.494737	0.48731	0.45098		0.465704	0.454545	0.461538	0.440367		0.451883		0.442438	0.463542	0.475	0.40367	0.456311		0.40625	0.435115		0.475806	0.488636
3	ENSG00000180834.3	MAP6D1	183533664	183543382	protein_coding											0.391304																																											0.47619																													0.391304						0.454545												0.44							0.464286																									0.454545		0.428571																																	0.384615							0.380952										0.434783																									0.416667			0.3																																					0.454545																0.428571
3	ENSG00000175193.8	PARL	183547173	183602721	protein_coding			0.473545					0.470067		0.481928	0.489842	0.401596	0.481013	0.479263		0.447222	0.478555	0.463602	0.427632					0.450249	0.488998		0.434988	0.459052			0.481108		0.473904	0.447661			0.443452		0.4525	0.453401	0.430168		0.438202		0.464935	0.463235	0.478976	0.456376		0.455696				0.484513				0.480549		0.484733				0.389381	0.467557		0.479303	0.438247		0.468421			0.481319					0.490946	0.466667	0.477419	0.478261		0.47786		0.426087		0.491003		0.469298					0.453416			0.477987	0.449704		0.466019	0.432548	0.454006	0.456376	0.485437	0.471649	0.461009	0.482927		0.447644	0.476289					0.458609			0.48847	0.45933		0.487179	0.440476		0.470455	0.492986	0.461916					0.467213		0.490617	0.434343	0.473154				0.449878				0.441964		0.427015	0.484375			0.43662			0.496774			0.455556		0.459641	0.46281		0.454148	0.480066				0.469626		0.438356		0.458844	0.486137		0.481268		0.469027		0.469816		0.430723	0.473529			0.48125	0.47807		0.44302				0.475207	0.461017	0.480861	0.434921			0.45961		0.480447		0.455621					0.476077		0.45		0.483412			0.463351	0.486486		0.457926	0.495238		0.479121					0.434667				0.471655	0.456238		0.489796		0.47		0.426282	0.436242			0.477901	0.460938		0.482533					0.490405		0.46252	0.445122					0.46493	0.474501	0.441606	0.482412				0.46055		0.475664	0.453682	0.449568	0.455378	0.452865	0.490809		0.410714	0.481567	0.435453	0.44486		0.433884	0.474576	0.480243	0.487113	0.486702				0.459048
3	ENSG00000114770.12	ABCC5	183637722	183735803	protein_coding			0.403226				0.463415	0.438144			0.455128	0.392857	0.387324	0.432258			0.464912		0.475904			0.431034		0.413613	0.385965	0.445946	0.409396	0.464286		0.424419	0.433824		0.416667	0.476923	0.407407	0.388889	0.353333			0.449102	0.446809		0.468085					0.477011		0.447368	0.462687			0.462025	0.496183	0.434426			0.452229	0.457516	0.484375	0.4		0.455556			0.447853	0.425743	0.417476	0.382812			0.428571	0.408333					0.349206	0.440945	0.430233	0.48	0.464286		0.416058		0.391813		0.444444	0.421875	0.476744			0.441558			0.465517	0.5			0.417582	0.45614		0.442748	0.421053	0.477778	0.396552	0.432836	0.435583	0.460993				0.398601	0.432836			0.453488			0.436364	0.453988		0.451613	0.457516	0.475	0.465753		0.459016		0.47	0.429487	0.462185		0.424837	0.464455			0.486486				0.443787			0.45082		0.405128	0.461538	0.468531	0.454545	0.429907	0.469298		0.473282	0.448718	0.40625	0.44			0.373016	0.423841			0.452055		0.467213		0.434783	0.406015	0.36			0.454849	0.409396	0.319444	0.442308	0.421053	0.421875		0.427673	0.408046			0.409449	0.363636	0.434426	0.420561	0.429487	0.346939		0.416667			0.447489	0.474684	0.44523	0.489796		0.428571	0.47973	0.439394	0.477612			0.462121			0.42963		0.422764	0.412121	0.464286	0.424837	0.476471	0.446541		0.475936	0.447619	0.346154	0.451087		0.468354	0.456067	0.443243	0.463855		0.449275	0.451389	0.471503	0.391304	0.414414	0.384615	0.443478		0.402878	0.421053	0.434109	0.338462	0.470968	0.412214	0.406504	0.398148	0.384615	0.416107	0.414474		0.410448	0.413793	0.43871	0.473684		0.482993	0.451777	0.443709		0.455319		0.431818		0.43662	0.411348	0.416058	0.4625	0.433566	0.461538		0.46	0.477612	0.433566		0.444444		0.483333	0.470588	0.375	0.409574	0.475728	0.472222	0.382353	0.486486	0.434483
3	ENSG00000145191.7	EIF2B5	183852826	184402546	protein_coding	0.354167	0.447761	0.475649	0.477196	0.473568	0.456897	0.457364	0.474161	0.478566	0.469825	0.467426	0.456508	0.493141	0.488178	0.477764	0.462886	0.451546	0.46848	0.480135	0.453541	0.475983	0.464506	0.484035	0.478495	0.476382	0.447692	0.493843	0.464286	0.481816	0.428571	0.476292	0.45765	0.489046	0.445183	0.467202	0.457746	0.472039	0.471726	0.462279	0.473046	0.470941	0.338028	0.448517	0.478114	0.472332	0.480127	0.423913	0.465299	0.454976		0.460583	0.480327	0.466366	0.456392	0.478964	0.487381	0.455587	0.482452	0.493123	0.416667	0.482014		0.477394	0.458071	0.448	0.484527	0.426966	0.456074	0.453997	0.477415	0.464111	0.476142	0.468772		0.460775	0.474066	0.457796	0.473684	0.440678	0.467363		0.472594	0.396694		0.458582	0.479756	0.46595	0.438462	0.455172	0.469256	0.439946	0.450755	0.45167	0.474531	0.482896	0.464706	0.461255	0.485481		0.491018	0.476015	0.466158	0.473346	0.454147	0.469534	0.462062	0.466427	0.466543	0.453202	0.470506	0.470223	0.476528	0.46693	0.43956	0.444198	0.453922	0.447631	0.48566	0.469668	0.434021	0.467532	0.447858	0.476471	0.447416	0.468705	0.474978	0.4789	0.479839		0.447332	0.443366	0.473029	0.473973	0.468852	0.471557	0.467763	0.474766	0.473776	0.467173	0.462993	0.456369	0.466867	0.462687	0.468759	0.39726	0.471942	0.479449		0.475093	0.47191	0.458621	0.464563	0.483366	0.475397	0.481152	0.44697	0.482796	0.477636	0.484349	0.469874	0.469277	0.478315	0.476908	0.461538	0.458475	0.46918	0.461828	0.439891	0.479519	0.484456	0.477663	0.468832	0.460457	0.429907	0.444024	0.48646	0.462113	0.481849	0.479961		0.47836	0.47248	0.450741	0.479194	0.452685	0.47106	0.460873	0.442777	0.477969	0.471875	0.477941	0.456897	0.465318	0.468298	0.471616	0.468931	0.474273	0.481019	0.469708	0.476769	0.453608	0.449889	0.480855	0.472849	0.471659	0.474972	0.478395	0.442886	0.464143	0.478574	0.481054	0.472441	0.465214	0.468591	0.461114	0.47839	0.458977		0.481869	0.464805	0.474363	0.468733	0.464286	0.474843	0.430213	0.395349	0.480807	0.49203	0.475869	0.464968	0.463785	0.456872	0.485714	0.460685	0.487759	0.498188	0.460967	0.469712	0.453154	0.450774	0.462113	0.457706	0.458963	0.473059	0.452381	0.402174	0.469281	0.479775	0.474129	0.438202	0.478429	0.471503	0.482425	0.479953	0.473724	0.481797	0.455295		0.461094	0.453911	0.460905	0.465545	0.470248	0.471505	0.4844	0.486339	0.474634	0.463873	0.471277	0.481061	0.488824	0.481507	0.46789	0.456098	0.461245	0.462273	0.462043	0.482759	0.470909	0.462494	0.445545	0.465896
3	ENSG00000161202.13	DVL3	183873176	183891398	protein_coding												0.456954			0.483221					0.463277													0.467836														0.479769																		0.494382																																	0.5						0.441176																																			0.458716												0.497143																																														0.438144			0.428571								0.452229						0.39779																									0.45614				0.443114																		0.469136																		0.476471
3	ENSG00000161203.9	AP2M1	183892477	183901879	protein_coding			0.384615	0.482866				0.416667			0.47076	0.394366			0.409091	0.475384		0.460942	0.402597	0.423077	0.404255	0.461011	0.487816		0.414634	0.444784			0.491059		0.459184	0.462494	0.493708		0.470644		0.475481	0.285714	0.47261	0.428571	0.466867	0.380952			0.416667	0.440678		0.480434		0.47708	0.467742	0.47937	0.380952			0.489385	0.425		0.493188	0.37931	0.410714					0.496714	0.431373	0.460045		0.482777	0.37037	0.454545				0.470565	0.272727			0.407407		0.474192		0.48832	0.338983					0.460044		0.381818			0.497897		0.425532			0.491197				0.456327	0.472089	0.465389		0.462176	0.459016		0.468935	0.475639	0.461092		0.45		0.446113	0.483783	0.463091	0.238095	0.25	0.413793			0.469292	0.433962	0.478471					0.448718		0.416667				0.38	0.482366	0.474708		0.377358		0.461275		0.4	0.474121			0.484252		0.462898		0.486349	0.48		0.395833	0.479413	0.488417	0.489139						0.391304	0.463429	0.418605	0.49303		0.481326	0.45871	0.407407	0.363636	0.277778		0.462769	0.483832	0.479769		0.238095		0.346667	0.3375	0.447115	0.45	0.455041		0.478414	0.480841		0.433333	0.458333			0.461882	0.377049	0.48757	0.428571	0.485832		0.388889	0.481481		0.487949	0.461538		0.310345	0.463573	0.481523		0.422222	0.48392	0.385714	0.463004	0.484874	0.46115			0.442483	0.469405	0.469983								0.380952							0.24	0.460336	0.460683		0.477273	0.471487	0.459506	0.473123			0.477839	0.363636	0.477686		0.4861		0.483783	0.454545	0.476628		0.4	0.285714	0.462662		0.456255				0.495928	0.5	0.469023	0.465482		0.490909	0.499228	0.482517	0.479129			0.467811				0.455146		0.319149
3	ENSG00000161204.7	ABCF3	183903811	183911800	protein_coding			0.459459	0.5	0.409091		0.483333	0.454545	0.458333	0.470588		0.466667			0.426901		0.364706	0.455882		0.470874			0.490566	0.470588	0.413333	0.444444		0.464286	0.468085	0.427027		0.433962		0.439394		0.4375	0.424242	0.43	0.485294	0.45									0.447917		0.410959	0.41573		0.488372			0.470588	0.5						0.485981		0.467391		0.484848							0.405063	0.444444		0.473684			0.409091	0.365854		0.45	0.475728		0.487179						0.470588	0.447059				0.425926					0.484375	0.5	0.352941	0.25	0.483871		0.48913		0.438202	0.434783	0.482759	0.445946	0.4	0.466667	0.461538				0.390244	0.46	0.47619	0.46988							0.42	0.349206		0.452381	0.435484	0.481481		0.469136		0.416667	0.415385	0.428571	0.388889	0.47561	0.39726	0.445783					0.415094		0.491667	0.430233	0.470588	0.428571		0.39604		0.4375		0.495868						0.409938	0.477612		0.486111		0.489796	0.447059	0.482456								0.460317	0.45977	0.390805	0.431034	0.476923			0.468085	0.493827	0.423077	0.473684	0.5		0.489796	0.488636		0.423077	0.458333	0.426471	0.492308	0.447368			0.493976				0.465909				0.5	0.455882	0.45	0.411111		0.454545		0.470588	0.431034		0.488889				0.484375	0.471429		0.480769	0.480769		0.491228	0.47541				0.457143	0.353846			0.386667		0.45		0.44186		0.413793		0.418919			0.44186		0.5	0.415094	0.444444		0.433071	0.466667				0.470968					0.4	0.458763						0.421875					0.445946
3	ENSG00000214160.5	ALG3	183960089	183967336	protein_coding		0.466667			0.485294	0.487805			0.436364		0.367647							0.479452						0.4		0.404762						0.46729	0.481928	0.363636	0.5		0.442857	0.466667	0.346939	0.384615	0.464789						0.307692	0.385542		0.382979	0.457143			0.428571	0.472222		0.47479	0.465385						0.46988	0.434783			0.466667	0.465909	0.439394				0.495238	0.4	0.459459					0.437037	0.48855		0.460177			0.497297		0.487805	0.467742	0.472222		0.463158	0.486364	0.444444						0.462121		0.484663	0.428571	0.466102	0.490385			0.426966			0.454545	0.44898			0.5	0.441341		0.461538		0.427673	0.425		0.471014	0.422018			0.5	0.380952		0.45						0.483333	0.463918	0.419847	0.487437		0.457478		0.492958		0.463542				0.453704	0.474576				0.448529			0.485294	0.428571	0.459459											0.425532		0.399329				0.477551	0.425	0.454545				0.405405	0.477876			0.467742		0.484211	0.294118			0.447674					0.5	0.455357	0.333333					0.454545		0.443878						0.492063		0.461538			0.434783		0.5			0.455882	0.490909					0.495495									0.472222	0.424658	0.470588			0.351351	0.484375	0.478261				0.46875		0.5	0.455357				0.377358		0.460829	0.449275		0.480769	0.485714		0.452381	0.5		0.465517	0.444444					0.492754	0.463768	0.378378	0.459016				0.45
3	ENSG00000145194.13	ECE2	183967438	184010819	protein_coding		0.490196	0.431373		0.457447	0.461538	0.4375		0.478723		0.445652	0.357143		0.474359		0.440476	0.395833	0.46875			0.42			0.45283		0.484663						0.415842	0.454082	0.467742	0.38	0.448276	0.433333	0.465241	0.354839	0.414286	0.443396		0.46	0.490196	0.363636	0.3	0.425	0.4375			0.388889		0.471698	0.412371	0.493827		0.373333	0.473684			0.5		0.492063	0.47561	0.416667			0.392405	0.450704	0.440678	0.490196	0.407407	0.44086		0.447761	0.449275	0.461538					0.457143	0.402778		0.489796			0.415094	0.454545	0.422222	0.451613	0.384615	0.402439	0.458333	0.450382						0.463768		0.428571	0.419753	0.453846	0.436975			0.5	0.487179	0.405594	0.444444	0.410853		0.409091	0.475524	0.461538	0.47541	0.474359	0.389831	0.382979	0.45	0.44898	0.441176	0.396694			0.428571		0.471698	0.473684				0.378788	0.468085	0.447674	0.4375	0.451456	0.4875		0.492063		0.46875		0.472727	0.481928	0.470588		0.333333	0.343137	0.475	0.451613	0.428571	0.415584	0.480769	0.473684	0.475904	0.482759	0.452632			0.488889			0.469697	0.444444	0.475309	0.462366		0.436782		0.468085		0.473684	0.480769	0.486842	0.423077	0.483146		0.4		0.435294	0.417266			0.488636		0.476744	0.40458		0.387755	0.45				0.44186	0.46875	0.485294	0.48	0.472222			0.387755				0.365385	0.45977	0.4375	0.439024		0.448529	0.461538	0.421769			0.492537		0.413333			0.378788	0.490909		0.395349	0.481481		0.469697		0.493827		0.485714	0.442308		0.5	0.492308	0.454545	0.349398	0.467742	0.44186		0.392857	0.434783	0.48			0.382979	0.473118		0.464481		0.465116		0.455882	0.452055	0.475	0.297297	0.455446	0.403509	0.438596	0.466667		0.454545	0.474227		0.495726	0.434343					0.444444	0.463415	0.47619	0.473214	0.390625		0.489362	0.4
3	ENSG00000163888.3	CAMK2N2	183977001	183979251	protein_coding																																	0.5																																										0.461538																																																												0.296296		0.423077		0.424242																																													0.375																											0.439024
3	ENSG00000175166.12	PSMD2	184016497	184026842	protein_coding				0.469903						0.45037		0.445471		0.499106	0.487479	0.458333	0.447154	0.487864		0.450746	0.465779		0.470588						0.469865			0.439141	0.479846								0.475564		0.45625	0.477756	0.464497	0.491416		0.434859		0.475703		0.480488											0.482707			0.467509			0.469657	0.476596	0.478516		0.461634	0.43865							0.469775	0.405797		0.423077				0.454545		0.493088	0.433447	0.438178	0.415238		0.445483			0.487603									0.428571		0.438306	0.471264					0.455904	0.47588			0.45648			0.463788	0.49	0.442857		0.5		0.474277	0.474702	0.449045				0.499022	0.488462				0.449275									0.492147		0.441352		0.472941				0.443005	0.494012			0.452096			0.477273		0.455882	0.470785	0.456091		0.454155						0.443114	0.491803	0.431727				0.498695	0.460189			0.452854	0.484919				0.466825		0.432763			0.497521			0.492212			0.465812	0.431472		0.473477	0.434951			0.46875	0.474729				0.436498			0.471986			0.476378	0.495379	0.48474						0.469937				0.463651	0.44668		0.43662		0.497984	0.46875				0.479339	0.448908						0.499124						0.48017			0.442125		0.455556	0.440454			0.461268	0.442922	0.494755				0.466523				0.427686				0.446128			0.438889		0.462611
3	ENSG00000114867.15	EIF4G1	184032283	184053146	protein_coding			0.488172	0.486034	0.496994			0.485825	0.485323	0.493169	0.475442	0.487603	0.496639		0.493827	0.423507	0.471751	0.488	0.493027	0.449568	0.496644	0.473623	0.481105	0.490809	0.484848		0.496281		0.480118		0.47796	0.466431	0.499062	0.449612				0.484069	0.437956	0.491743	0.482732				0.495392	0.491979		0.457123		0.493776		0.485946	0.469765	0.461929		0.484794		0.490268						0.456566		0.475983				0.469048	0.481781	0.481481	0.494331		0.479549	0.480831	0.460706			0.472897		0.480255		0.466049	0.468511	0.479756				0.478553		0.476662			0.5	0.464706	0.459596	0.5		0.49	0.485876	0.469388	0.469287				0.487179	0.460366			0.485332	0.480119	0.469231			0.438554	0.439276		0.492784	0.405797	0.494845					0.458427	0.48741	0.481702	0.465775			0.494662	0.474347	0.448544		0.465262	0.473054		0.423077	0.421053	0.458998		0.470677	0.481343		0.494369	0.488926		0.4747				0.487009		0.491903			0.487069	0.48172	0.46831	0.47344	0.479624	0.476483		0.479121	0.470868			0.487616	0.487719		0.490239			0.456033	0.485119		0.486228			0.478992	0.486322	0.460725	0.497801	0.46118	0.485714	0.472081	0.449275		0.480702		0.487329	0.483019	0.471176	0.442593	0.490085	0.48582	0.435294	0.443182	0.478306		0.471698	0.4869	0.482394	0.46671	0.474324	0.494083		0.462302			0.486339	0.427642	0.495427	0.460403	0.4804		0.483516	0.490458	0.498829	0.487352		0.467312	0.471698	0.431507		0.491139	0.492991	0.480271			0.473318		0.482838	0.498734			0.486486	0.43318	0.457532	0.484663		0.475043	0.428571			0.476327	0.477733	0.470135		0.472807	0.480337		0.497842		0.499192	0.470588		0.46473	0.460352	0.489982	0.468709	0.493042	0.489531	0.459794		0.491448	0.479167	0.47807	0.496025	0.477318		0.478741	0.457757	0.466472	0.453674	0.472422	0.482759		0.499062		0.482301
3	ENSG00000175182.9	FAM131A	184053714	184064063	protein_coding	0.346154			0.47619	0.466667		0.428571		0.478261		0.4				0.230769	0.477273		0.485714	0.487179	0.483871		0.464286		0.461538							0.470588	0.42		0.419355		0.5	0.388889	0.488889			0.310345	0.333333	0.3				0.277778	0.459459					0.434783		0.478261		0.435484	0.385714			0.5			0.36	0.352941	0.5		0.432432	0.333333	0.441176		0.482759	0.431034	0.491228	0.342105	0.421053	0.407407		0.419355		0.423913			0.4	0.375		0.394366						0.485294		0.363636			0.34375					0.453488				0.458333				0.393939	0.466667	0.5			0.347826	0.368421		0.28	0.428571	0.454545			0.434211			0.423077	0.46875	0.481481	0.392857					0.45	0.487179	0.5	0.478873		0.383721	0.375	0.381818		0.466667		0.416667		0.424242		0.375	0.39726		0.366667		0.472973	0.458333		0.318182		0.423077					0.354839				0.488889	0.482143		0.380952	0.470588				0.475	0.4	0.5				0.432432	0.493506			0.5	0.37931	0.434783	0.478261			0.464286	0.272727		0.348837			0.434783		0.490909		0.44898		0.304348		0.4		0.428571						0.375			0.432432		0.466667			0.456522		0.4													0.451613	0.470588								0.375					0.354839				0.478261		0.455556		0.487805	0.416667	0.413793		0.413793	0.434783			0.419355			0.419355		0.393939		0.409091		0.446809			0.393443
3	ENSG00000114859.10	CLCN2	184063973	184079439	protein_coding	0.363636			0.4	0.368421	0.391304			0.472727	0.387755		0.5	0.391304	0.45098	0.47619				0.333333	0.285714	0.47619			0.478261			0.4375			0.4375								0.482759				0.310345	0.391304	0.461538					0.47619	0.45						0.45	0.456522	0.42		0.386364			0.291667	0.428571	0.380952	0.490196	0.375						0.44		0.454545	0.434783			0.464286	0.404255			0.387755		0.419355		0.461538		0.428571				0.5	0.5							0.419355	0.3	0.36					0.372093		0.4	0.481481		0.304348	0.411765	0.345455	0.388889	0.452555		0.461538		0.5	0.310345		0.409091		0.347826	0.5	0.45	0.484848		0.380952	0.35	0.467742			0.488889	0.36	0.458333		0.45283		0.404762				0.41791	0.358491	0.375				0.416667	0.391304		0.392857		0.458333		0.454545				0.454545	0.461538	0.354839	0.347826	0.458333		0.333333				0.44186			0.44	0.4375				0.45		0.471698	0.363636	0.391304			0.380952			0.454545	0.461538	0.484848	0.35		0.438776			0.45		0.326923		0.454545	0.450704		0.428571	0.357143	0.383333	0.392857				0.40625		0.423077									0.4			0.459016	0.47619	0.377358											0.35					0.354839	0.419355	0.419355	0.454545	0.457143	0.438202	0.425532	0.392857		0.409091	0.478261				0.465116		0.333333	0.392857	0.333333	0.411765	0.347826		0.351351	0.40625	0.428571				0.411765	0.423729		0.363636
3	ENSG00000163882.5	POLR2H	184079506	184086384	protein_coding					0.493703				0.476744							0.491194																					0.490566																			0.484694		0.494983										0.453988				0.481236				0.488491					0.456731						0.461187						0.474763										0.482443				0.485944	0.494824			0.461059	0.488608	0.496674				0.467811	0.498906	0.49896	0.474041	0.493789			0.442308	0.493014			0.497758									0.491228	0.497053		0.462121		0.493625		0.478		0.45679				0.486047	0.485294				0.497238			0.467836															0.492135				0.470588																						0.494845												0.494692				0.49345																													0.489627												0.49589		0.488706						0.473094															0.455814
3	ENSG00000182580.2	EPHB3	184279572	184300197	protein_coding		0.430233						0.368421			0.479167			0.387097		0.382716																																																							0.47619														0.45						0.47619	0.35						0.458333																		0.333333			0.461538			0.423077								0.409091								0.45																0.4								0.416667																																												0.482759					0.431579	0.341463								0.392857			0.484375						0.453333											0.404762	0.388889	0.352657		0.461538		0.366667	0.403509	0.478261					0.431818		0.352941			0.413462	0.392857	0.448276							0.405405			0.347826	0.5		0.386364						0.478873	0.444444	0.42029
3	ENSG00000177383.3	MAGEF1	184428156	184429836	protein_coding	0.444954		0.427061	0.461538				0.477046		0.481732	0.458763		0.449772					0.456332			0.465374				0.466231		0.458918		0.473267								0.494432	0.496203	0.471042	0.472093	0.482328	0.478351					0.484663	0.487981			0.490358	0.474645	0.471396	0.495575				0.476834		0.304536					0.46712	0.451531	0.473461	0.473973			0.491071	0.4775	0.426692		0.444118	0.454082	0.44186	0.481557	0.485612	0.475138					0.470588		0.449524	0.495935				0.481562		0.466837						0.35	0.497908		0.489831		0.483254	0.5					0.439306	0.481013	0.435897		0.441781	0.481967				0.481928			0.496894						0.487472	0.471888	0.465228	0.489177		0.44958		0.488722										0.489461	0.480315	0.477178	0.447674	0.454762			0.485455		0.439306	0.472527		0.450549	0.492647	0.435323	0.447293	0.468889		0.472772	0.467312	0.488281				0.486631	0.484848	0.444767		0.487216		0.48	0.494118	0.402516		0.480603		0.471154	0.467456	0.447332								0.446914	0.47619		0.483755		0.477228		0.48	0.467105	0.437666			0.472885										0.452206	0.438849	0.439502	0.473896				0.456914	0.440945					0.477707		0.468254		0.439655				0.466463			0.458824		0.460674		0.497354	0.45509	0.486547	0.474359			0.457426	0.449889		0.450199		0.492806	0.453159	0.476923								0.458239					0.479798	0.470297								0.433155		0.484277			0.470377
3	ENSG00000156931.11	VPS8	184529931	184770402	protein_coding	0.480392	0.442244		0.423077	0.445596	0.447257	0.426966	0.457386	0.4689	0.478261		0.425455	0.461538	0.490323	0.417021	0.436404		0.470588	0.450355	0.445312	0.457407	0.404145	0.424419		0.435484	0.444444	0.480663		0.425532	0.469534	0.460251		0.469741		0.44186	0.429467	0.460094	0.4	0.447837		0.417778	0.479167	0.421818	0.464744	0.421053	0.413295	0.444444	0.41196	0.451613	0.411215	0.428571	0.424812	0.409556					0.470175	0.467681				0.458904	0.438312	0.409669	0.466165		0.443243		0.425926	0.472617	0.468571			0.409091	0.436242	0.439528	0.440098		0.440559	0.449735	0.395349	0.443077	0.427586	0.429185	0.455446	0.472019	0.459854	0.434243		0.446735	0.438944	0.411483	0.428571		0.456456	0.456432		0.420455	0.479167			0.464883	0.457778			0.407767			0.448529	0.454545			0.465455			0.428571		0.460094	0.431034	0.456954		0.457143	0.457286		0.421456	0.437838		0.402597	0.462963	0.469565				0.383333			0.46028	0.423645	0.391304		0.463357	0.439589	0.445455	0.487395	0.385321	0.477477	0.412903	0.454902		0.427245			0.374172	0.471125	0.472868		0.44	0.401961	0.461538	0.415179		0.402985			0.40796			0.45045	0.464052	0.462963	0.351852	0.443223	0.453752				0.410853	0.434505			0.438312	0.445783		0.454348	0.458515		0.428571	0.478992		0.458716	0.448276			0.420074	0.466844	0.47619	0.405714	0.443182	0.391549	0.424069	0.44382	0.413462	0.436975	0.427451		0.463768	0.458599		0.427046			0.441595	0.458065	0.462604				0.425373	0.443325					0.428571		0.458746	0.398058	0.5			0.428		0.448819	0.445736		0.457944	0.403101	0.462366	0.428571			0.431677	0.443452	0.469136		0.450382					0.448529		0.471983				0.452769	0.469613	0.435252	0.47619				0.427861	0.457249	0.448718	0.455814	0.453961		0.462121		0.45				0.445312		0.454849	0.45283		0.439394
3	ENSG00000113790.6	EHHADH	184908412	184999778	protein_coding																					0.318182																											0.346154										0.47619													0.413043																																															0.5	0.458333												0.5							0.3				0.380952																																																						0.363636												0.454545										0.409091																											0.333333																								0.28
3	ENSG00000163900.6	TMEM41A	185194284	185216845	protein_coding																						0.459459																																	0.419355	0.405405			0.391304		0.484848																																															0.476923	0.493976						0.484848							0.26					0.391304																																																												0.294118																														0.425					0.484375
3	ENSG00000163904.8	SENP2	185300284	185351339	protein_coding	0.457627	0.420382		0.439024		0.440816		0.451429		0.430328		0.47479			0.42268					0.46875	0.498403			0.438746	0.455497	0.459677			0.457831	0.469767		0.408805	0.445122	0.457143	0.450581			0.28866	0.455882			0.451456					0.46875		0.473373			0.442568	0.496183		0.380952			0.467128		0.458716	0.414201	0.393103		0.482014	0.458904	0.466387	0.461111		0.386047		0.434783	0.458824		0.427245	0.346405		0.479705	0.461905									0.478261	0.42029				0.458647			0.45					0.48062	0.48503		0.481159				0.469027							0.469027				0.458042		0.457364			0.376812		0.481481	0.468547		0.421212		0.442308					0.478114		0.471761		0.462617		0.45614			0.413408			0.480519		0.474419						0.467213			0.464789	0.46729		0.470588				0.460106	0.477778			0.460123			0.496124		0.47619	0.44186						0.475	0.45122		0.458128	0.476852								0.446809	0.485294	0.473333	0.478261	0.406393		0.448276						0.487923			0.449438	0.440191			0.431373		0.480874	0.467742		0.474227					0.466368		0.496						0.438017									0.453608		0.363636	0.469231		0.455782		0.420561				0.428571				0.42			0.446809		0.436508		0.494253		0.479412		0.444816	0.42381	0.37561	0.462264	0.464286				0.410256	0.470588		0.430556	0.447699	0.478528	0.455		0.451807	0.45977
3	ENSG00000073792.11	IGF2BP2	185361527	185542844	protein_coding																													0.475827																							0.488665																																																	0.483278																																															0.487273
3	ENSG00000136527.13	TRA2B	185633694	185655924	protein_coding																																																																																																																																																																																							0.465909																								0.452174																																													0.445783
3	ENSG00000244405.3	ETV5	185764097	185828107	protein_coding										0.320755														0.162162								0.170455						0.307692	0.136364		0.389831							0.483871										0.363636	0.194245	0.35443	0.388889						0.481481												0.425532												0.478261			0.253731				0.490741					0.410256		0.333333	0.448276	0.179487																					0.172414	0.458333		0.325					0.16129		0.19											0.459184				0.474359								0.47619							0.312139												0.180723			0.467391							0.456522		0.470085			0.455385																							0.464286		0.242105			0.429134											0.313725		0.483607				0.217391	0.268293	0.235294							0.46875		0.485981			0.196429			0.272727	0.19697				0.258065							0.3125	0.318841			0.253968	0.230769		0.278689
3	ENSG00000113838.8	TBCCD1	186263862	186288332	protein_coding		0.326923				0.372549																																																																																0.490196										0.415094																																																																																																					0.380952																	0.46875
3	ENSG00000090520.6	DNAJB11	186285192	186315061	protein_coding	0.426829	0.496144	0.475309		0.431818	0.476526	0.483568	0.477833	0.440299	0.467422			0.488789	0.496689		0.497041	0.440367		0.48125		0.497326		0.472693	0.484472	0.495098		0.489362	0.479798	0.433333		0.426316	0.409639	0.467456	0.493671	0.497143	0.49359	0.469565	0.393939	0.452107	0.446721		0.490099	0.49635					0.5			0.427711	0.466667	0.456897	0.439024		0.469945			0.42246	0.439024		0.449275					0.44086	0.473684			0.494253				0.456311	0.482609	0.44507	0.488263				0.492308	0.441509	0.413793	0.477157	0.477273			0.432039				0.494624	0.472973	0.468571	0.438053		0.410448		0.481928					0	0	0.479339	0.456522		0.430493	0.441767				0.436364	0.494318	0.467456		0.409091		0.482014	0.477273							0.482456		0.482558			0.425414	0.467967	0.457983			0.483607	0.485915	0.0459184		0.47449			0.484568			0.5		0.486486		0.482353			0.45098	0.461078				0.446078		0.5					0.428169	0.454545		0.448649	0.444444	0.459596					0.453333	0.495798		0.496552			0.4947	0.487923		0.411429		0.451852			0.489655	0.450382	0.0391304	0.417355	0.46875					0.469945			0.444767	0.425287			0.5																0.494444			0.479839				0.434211			0.481481		0.468571	0.472973	0.483516			0.448763			0.454887	0.462555				0.492481		0.48					0.44878		0.476562		0.451923				0.370968	0.404908	0.468468		0.419929				0.460317	0.47541	0.428571			0.463415		0.489247
3	ENSG00000156976.10	EIF4A2	186500994	186507689	protein_coding		0.430769			0.421053	0.5	0.381579	0.463415		0.423423			0.458824	0.446154	0			0.493671				0.422018	0.432432		0.432432	0.453608	0.492424	0.409091					0.461538	0.453125	0.36	0.486415	0.403226	0.467626	0.404494		0.454545		0.405797		0.291667	0.444444		0.346154		0.432432						0.444444	0.473684					0.447619				0.5		0.5		0.470588	0.454545	0.495146	0.352941		0.495868	0.45		0.488372	0.412371	0.419355					0.455285		0.395349					0.427861	0.445545	0.425	0.5									0.477612	0.5	0.40708	0.5	0.268293	0.452381	0.394737	0.333333	0.41791	0.484211	0.458333	0.47619					0.471074		0.420455		0.5			0.481132	0.493151	0.396226	0.266667	0.375	0.434783	0.363636	0.459184	0.46463	0.35	0.452174	0.488372				0.5	0.373832	0.432624		0.347826		0.344828	0.402985			0.44898				0.444444				0.416667	0.445312		0.483871	0.488506	0.456311	0.454545	0.445783	0.444444				0.318182	0.475	0.464646	0.487179		0.4375		0.447368	0.486842	0.409091	0.47561	0.421053	0.469595		0.478261	0.392857	0.393939	0.346154	0.376623		0.462687	0.445161		0.450704	0.409091	0.5			0.468085	0.333333					0.404494					0.384615	0.456522		0.24		0.388889					0.45098				0.419355				0.428571	0.45098	0.44					0.478261				0.454545			0.424658			0.476562				0.454545			0				0.431373	0.35	0.277778	0.384615		0.421053	0.438776	0.466667		0.35	0.46	0.481481	0.421053	0.5		0.461538		0.452381	0.473684	0.492308		0.45	0.5		0.338028
3	ENSG00000163918.6	RFC4	186507669	186524847	protein_coding		0.364532	0.458853	0.446009	0.416667	0.495614	0.333333		0.456842	0.414097	0.487078		0.428571	0.468889				0.457505	0.443207		0.413793	0.496855	0.346154	0.444191		0.457143	0.459574			0.430769	0.436059	0.426724	0.415608	0.443207					0.489627	0.415816			0.421594		0.25	0.297872				0.42711			0.48995	0.454976	0.2	0.47449	0.423888	0.419223	0.418567		0.310345	0.441315				0.406566			0.453382	0.426374	0.342857	0.47	0.230769	0.421782	0.2		0.409953	0.447876	0.469925	0.437186	0.386111	0.45614	0.380952	0.442308	0.429619	0.460784	0.461916		0.5	0.423592	0.357143	0.455385	0.404206	0.483193	0.460674	0.411494	0.486405		0.421233	0.448529	0.429612		0.427495	0.434022	0.467919	0.423831	0.439394	0.420918	0.437229	0.484305	0.227273			0.466042	0.452381		0.4662	0.398458		0.461883		0.465863		0.404412	0.380081		0.472603	0.464223	0.423077	0.410319	0.477011	0.391026		0.442308		0.455319	0.472906	0.434579	0.494327	0.446809	0.408784	0.438679	0.459916	0.469828	0.43167		0.434442		0.473451	0.291667	0.452282	0.384615	0.422977		0.433043	0.424342	0.410753		0.466837	0.448747	0.44878	0.429787	0.446469	0.466667	0.408784	0.488701		0.480211	0.446753	0.421429		0.41018		0.46	0.466387	0.437811	0.391304	0.425595	0.40184	0.437401		0.440495	0.423017	0.483221		0.482759	0.426501		0.4	0.486772	0.377717	0.485477	0.472973	0.431507	0.471503	0.428571			0.446069	0.458515	0.401961	0.42029	0.414179			0.438776					0.431169					0.456053			0.333333		0.462903			0.419958		0.437113		0.425703	0.43465	0.448649	0.484979	0.457865	0.487013	0.454259	0.45977	0.444676		0.426799		0.44709		0.417582	0.433594	0.464935		0.439592	0.443015	0.436548	0.414317	0.443343	0.428571						0.421941		0.493151	0.459627			0.469745	0.473684	0.425587		0.413428	0.417112	0.449248	0.480176	0.439268	0.442748		0.434211		0.431611	0.420168				0.433333
3	ENSG00000073849.10	ST6GAL1	186648274	186796341	protein_coding																																																			0.461039																																									0.480198																																																						0.489712		0.430168																							0.413793			0.185185																													0.47037																																0.394118										0.279762
3	ENSG00000163923.5	RPL39L	186838736	186898696	protein_coding																																																																																														0.405634
3	ENSG00000175077.5	RTP1	186915274	186919253	protein_coding																																																																																																																																																																																																																																																																																					0.4
3	ENSG00000228804.1	RP11-211G3.3	187420101	187451637	protein_coding		0.459459	0.404255	0.363636	0.47619			0.342857	0.413793	0.482759		0.460317	0.357143	0.416667		0.388889	0.426471						0.363636	0.392857	0.45283			0.465116		0.47619				0.363636	0.423729					0.37037	0.459016						0.466667	0.396825		0.347826				0.485714					0.433333	0.5		0.409091		0.238095	0.428571				0.436782					0.440367		0.466667				0.461538		0.4375		0.403509	0.230769	0.435484					0.363636			0.431818		0.416667	0.481481	0.35											0.464789				0.48	0.428571		0.423077		0.375	0.393443					0.457143				0.44	0.472727		0.372549	0.451613					0.40678	0.371429				0.454545					0.444444								0.357143	0.480769						0.391892	0.416667	0.409091			0.369863	0.333333						0.402985					0.434783	0.444444		0.372549	0.454545		0.450704			0.4375	0.478261										0.428571	0.451613	0.450704	0.478261														0.42		0.488889			0.37931		0.347826							0.432432				0.285714									0.426471					0.434783	0.5				0.363636		0.407407		0.409836	0.432099	0.37037	0.363636		0.466667							0.446429		0.318182					0.25	0.45		0.346939		0.387097
3	ENSG00000113916.13	BCL6	187439165	187463515	protein_coding		0.459459	0.404255	0.363636	0.47619			0.342857	0.413793	0.482759		0.460317	0.357143	0.416667		0.388889	0.426471						0.363636	0.392857	0.45283			0.465116		0.47619				0.363636	0.423729					0.37037	0.459016						0.466667	0.396825		0.347826				0.485714					0.433333	0.5		0.409091		0.238095	0.428571				0.436782					0.440367		0.466667				0.461538		0.4375		0.403509	0.230769	0.435484					0.363636			0.431818		0.416667	0.481481	0.35											0.464789				0.48	0.428571		0.423077		0.375	0.393443					0.457143				0.44	0.472727		0.372549	0.451613					0.40678	0.371429				0.454545					0.444444								0.357143	0.480769						0.391892	0.416667	0.409091			0.369863	0.333333						0.402985					0.434783	0.444444		0.372549	0.454545		0.450704			0.4375	0.478261										0.428571	0.451613	0.450704	0.478261														0.42		0.488889			0.37931		0.347826							0.432432				0.285714									0.426471					0.434783	0.5				0.363636		0.407407		0.409836	0.432099	0.37037	0.363636		0.466667							0.446429		0.318182					0.25	0.45		0.346939		0.387097
3	ENSG00000145012.8	LPP	187871072	188608460	protein_coding	0.428571	0.46875	0.490196			0.5	0.478261			0.416667	0.442308	0.428571	0.37037		0.375	0.482759			0.444444	0.410256				0.40625			0.290323	0.458333			0.391304	0.35	0.462687	0.461538		0.285714	0.428571		0.5	0.461538	0.384615	0.466667	0.4	0.428571				0.26087	0.352941					0.48					0.35	0.434783			0.464789				0.444444								0.47619			0.391304	0.486486	0.454545					0.419355		0.405405				0.409091	0.310345									0.333333		0.5	0.480769				0.285714	0.407895				0.407407	0.448276	0.428571			0.5	0.3			0.460317		0.457143	0.458333				0.310345	0.44898		0.444444	0.423077	0.450549	0.465517	0.491525		0.461538			0.3125	0.4375	0.485714		0.473684				0.461538	0.458333			0.415385	0.476923	0.444444	0.48	0.432432				0.446154	0.415929	0.428571			0.347826	0.423077	0.366667	0.484848	0.357143	0.454545	0.409091	0.40625	0.433333				0.409091				0.5		0.357143	0.409091		0.4	0.352941			0.416667	0.28	0.4375		0.40678		0.4			0.433333				0.5		0.447368		0.48		0.446154	0.444444		0.333333	0.473684		0.296296		0.435897		0.36			0.26087		0.459459		0.407407			0.37931				0.45				0.463415				0.478261			0.5	0.391304				0.448276			0.477273	0.482759				0.48		0.448276		0.478261			0.357143	0.423077			0.454545	0.414634		0.473118		0.434783			0.458333			0.458333	0.3	0.469388
3	ENSG00000090530.5	LEPREL1	189674517	189840226	protein_coding	0.327731			0.322314	0.479452			0.481928	0.439024	0.447619		0.307692				0.456522	0.290749					0.444444	0.290323	0.190476	0.357143	0.385965			0.376068	0.486726		0.4	0.394495	0.316832	0.22807		0.479167	0.374101		0.435294	0.470588	0.287037	0.45	0.486486	0.382979	0.266667		0.453608		0.325301	0.4	0.360656		0.429379	0.357143		0.440476		0.230769	0.4	0.395683		0.450704	0.44898		0.445783	0.389831	0.326087	0.25	0.410959		0.441176		0.285714	0.315217			0.337209		0.363095	0.444444		0.439394		0.333333	0.383721	0.380117		0.470588		0.244898		0.352113	0.142857	0.45	0.416667	0.495726	0.49	0.304878		0.433333		0.482759	0.434783	0.347222	0.349398	0.276596					0.393443	0.411765	0.418182	0.404762	0.5		0.418182	0.467005	0.468085	0.448276		0.344262	0.414634			0.40625				0.207317	0.378641		0.397436	0.347222	0.159292		0.292135	0.402778			0.283333		0.477273			0.417989	0.419048	0.447368			0.340909	0.367647	0.465517	0.459459	0.428571		0.461538	0.352113		0.387755	0.463277	0.469388	0.202128	0.342857		0.302198		0.367188	0.222222	0.367816		0.470588		0.365385	0.38		0.335878	0.346154	0.233333		0.483871	0.351351	0.234375	0.383562			0.272727	0.359375			0.35503	0.166667		0.349057		0.405063	0.48		0.434426	0.285714	0.483871	0.405797	0.455128	0.292683		0.430556	0.431373		0.333333			0.488889	0.373737	0.444444		0.482759	0.461538		0.433333		0.283582	0.413793	0.49	0.492537		0.470149	0.369565	0.384615		0.421053	0.478261			0.386667		0.473684	0.317647		0.446154		0.375	0.306306	0.466667		0.358209		0.402985	0.25	0.327273	0.425926	0.446701		0.409091			0.385714	0.378049		0.493671		0.451613	0.360656		0.328358			0.373913	0.408451			0.4125	0.254902		0.391304	0.419355			0.307692			0.44898
3	ENSG00000163347.5	CLDN1	190023490	190040264	protein_coding																																																																																																																																																																																																																															0.4
3	ENSG00000196083.5	IL1RAP	190231840	190375843	protein_coding		0.481481																																																												0.318182																																							0.35																													0.380952																																																					0.391304																							0.434783																																									0.413793																														0.478261		0.409091
3	ENSG00000152492.9	CCDC50	191046866	191116459	protein_coding	0.484429		0.472296	0.456522	0.448637		0.441281	0.453659	0.465839					0.433198				0.444444			0.470862	0.486284	0.415225		0.435701	0.454545		0.459459	0.449198	0.463592		0.46049	0.446623		0.464912	0.454741	0.453608					0.496154	0.462366	0.475862	0.444776	0.458484			0.446224	0.482353	0.457627	0.443243	0.443503			0.471795	0.47185	0.451613				0.380682	0.463074	0.478764		0.436482		0.444444	0.419014	0.391304	0.445255	0.437722	0.484507	0.460829			0.471564		0.437367	0.476608		0.46131		0.466488	0.44			0.468354		0.424332	0.430657		0.444444	0.448203	0.495495			0.471154	0.475			0.424242	0.472973	0.462406			0.405263	0.461207	0.472678	0.436782		0.482759	0.465347	0.416974	0.424936	0.430804	0.483254	0.394366		0.466049	0.448	0.472505	0.486486		0.446429		0.446927	0.448649		0.477876	0.478495	0.47549	0.369048	0.431579		0.408408	0.447581	0.449814	0.409412	0.475096	0.486928	0.460241	0.463731	0.452778					0.466667				0.440217	0.472222	0.444444		0.444631			0.471186	0.481481	0.447644	0.458042	0.471795	0.492537			0.427632	0.418301	0.443787	0.430556	0.485714	0.449541	0.456628	0.449814	0.473016		0.447876		0.45	0.438202	0.458333	0.452381	0.495575			0.426573						0.472527	0.455224		0.427046	0.455729	0.43299	0.475			0.438776	0.457627	0.441048		0.466357		0.492701	0.491841	0.471074		0.444079	0.432065	0.460215												0.464986	0.419355	0.429412	0.448889		0.453125	0.457143	0.471616	0.46988	0.474453	0.441176	0.447552	0.463492	0.416667	0.404762	0.454198			0.457002	0.440299	0.4377		0.473418	0.452229	0.477273	0.446686		0.47929	0.483333	0.484127	0.471616	0.480427	0.464646	0.487179	0.427027	0.404494	0.431034	0.472441		0.481481	0.46789	0.496894	0.455526	0.458333	0.46696		0.463235		0.473016	0.472527	0.466321	0.454545	0.464	0.448916			0.439306
3	ENSG00000114279.9	FGF12	191857184	192485553	protein_coding																																																																																																																																				0.28125																														0.487179																																																																																				0.458333
3	ENSG00000180611.6	MB21D2	192514604	192635950	protein_coding							0.428571							0.5														0.488372								0.368421													0.442623														0.5																		0.387097																													0.5														0.458333		0.454545																			0.484848	0.387097																											0.352941			0.457143															0.457143	0.363636					0.446429				0.452381													0.466667			0.390244					0.489362																							0.486486			0.5										0.395833									0.4		0.468085
3	ENSG00000127252.4	HRASLS	192958914	192995527	protein_coding		0.407407				0.485714																											0.423077																				0.466667	0.458333											0.259259												0.458333														0.431818																																																0.333333																																																																																																																										0.5
3	ENSG00000198836.4	OPA1	193310933	193415612	protein_coding	0.459082	0.46872	0.480496			0.45837	0.424757				0.440191	0.487342	0.442543		0.48	0.476954			0.460352	0.489504	0.495833	0.452722		0.48203			0.459746	0.450658	0.455585	0.491781	0.481572	0.465296		0.461369	0.456522	0.46748	0.488095	0.427326	0.46085	0.44664	0.492574	0.461967					0.481675	0.475442	0.41543		0.492126	0.462754	0.472574	0.49584	0.44878	0.478469	0.414791	0.484932	0.452514		0.461717				0.438721			0.468013	0.438438		0.496583	0.494253	0.488818	0.421569	0.453757		0.474708	0.484706	0.476471		0.48		0.478095				0.487912		0.485549	0.453608	0.454206		0.494331		0.485714			0.463855		0.421053		0.467647	0.462085					0.481108	0.469231					0.454106	0.459215	0.460396	0.441077		0.475904	0.471098		0.480707		0.47504			0.457921	0.442379		0.455531			0.460274	0.463063			0.482315	0.467717		0.459144		0.495446	0.47561	0.485057	0.484496		0.480418	0.479401	0.484277	0.481409		0.464286		0.493056			0.493482	0.465278	0.475		0.45082				0.485327		0.48	0.475504			0.478261		0.494888		0.447479	0.455378	0.483871						0.476718	0.48			0.458234	0.492537		0.44856	0.457786	0.445283	0.442308		0.470707	0.482051	0.484556			0.432432			0.420749		0.484436	0.48062		0.477778		0.49195		0.47973		0.469945	0.472727	0.444954	0.494924				0.463291	0.4925		0.44843	0.486312	0.481203		0.458101	0.454829	0.46813	0.44		0.449057	0.487544	0.481967	0.452261	0.47			0.436823		0.448133	0.452632			0.45288	0.440678	0.483806	0.468571	0.488518	0.475		0.483122		0.486364		0.471631	0.445693		0.474684		0.439024	0.453155			0.495575	0.477495	0.463722		0.457883	0.47807		0.482185	0.48951	0.457547	0.480427		0.465517			0.48073
3	ENSG00000114315.3	HES1	193853934	193856521	protein_coding																																																																																																													0.406897													0.448276																																																																																																																																																	0.476821
3	ENSG00000133657.10	ATP13A3	194123401	194219093	protein_coding										0.457447	0.374046															0.495098														0.45														0.456			0.430233																							0.5								0.40099										0.387097														0.404762				0.440299							0.413793				0.3										0.423313	0.470238				0.409449				0.45679									0.362069																		0.449367												0.403361					0.394231									0.384058			0.470588																		0.40625						0.47973						0.494845		0.376471			0.479167						0.409836															0.437956												0.487805										0.460317	0.305085
3	ENSG00000145014.13	TMEM44	194308402	194354418	protein_coding	0.473684	0.45	0.444444	0.459016	0.46875		0.457143	0.387755	0.37037	0.5	0.474747	0.48	0.363636		0.486486	0.454545		0.484848		0.423729	0.485714		0.387931	0.403509	0.333333		0.5	0.45				0.5	0.3	0.368421	0.416667					0.433962		0.472222	0.45	0.375	0.424242	0.487179				0.410256	0.4		0.37037	0.407895	0.410959		0.347826		0.375	0.481481	0.438596	0.36	0.434783			0.321429	0.326923		0.425926		0.307692	0.409091	0.486486	0.474576	0.48	0.39759			0.45	0.333333								0.424242			0.478261		0.26087	0.461538	0.413793											0.468085			0.397849		0.406593				0.394737	0.4	0.373134	0.45	0.433962	0.481481	0.48	0.4	0.466667			0.43617			0.392857	0.47619	0.4	0.386667		0.369565	0.418182	0.482759		0.460317		0.333333		0.438017		0.48		0.434783	0.5		0.375			0.47619		0.372881	0.376623	0.384615		0.5		0.468085		0.453125					0.464286	0.427419	0.428571	0.382979	0.5			0.454545		0.333333		0.418605	0.48	0.482759			0.404255	0.4	0.461538	0.354839	0.5		0.410714	0.425	0.431034	0.454545			0.337662		0.438596		0.459459	0.367347	0.430556	0.470588			0.321429	0.419355	0.433962	0.409091	0.390909	0.436364	0.457143		0.48	0.333333	0.451613			0.492537	0.444444			0.42029	0.387097			0.45614				0.37037	0.422222	0.441176	0.333333	0.478261			0.454545	0.412698	0.454545				0.416667		0.431818		0.4	0.288889	0.358974	0.44	0.451613	0.444444	0.397849		0.416667			0.348837	0	0.434783	0.434783			0.448276		0.285714	0.482759	0.371429		0.488889	0.423077	0.396825	0.4	0.481481		0.46875			0.41791	0.478261		0.48
3	ENSG00000041802.6	LSG1	194361517	194393206	protein_coding	0.415929				0.45805	0.474403	0.3			0.467866	0.456			0.5							0.438333		0.465116	0.434211		0.390805	0.450549		0.47541					0.470199				0.416667			0.5	0.496063		0.45679	0.485981	0.466125	0.457317	0.375			0.415584					0.463768	0.488372		0.477178		0.434272	0.452514	0.483871		0.452229	0.436441				0.5	0.471338								0.481132	0.489362	0.472441	0.365854		0.333333						0.476562	0.394161				0.359375		0.474747											0.435644		0.393939		0.421053	0.435897		0.472574		0.450549	0.491803						0.5	0.472	0.442982		0.5		0.461538			0.48125		0.442623	0.442568				0.446809	0.482353				0.454737		0.419619		0.460106		0.446429		0.480315	0.4447					0.42446		0.463183			0.429448				0.4375		0.452174	0.383562	0.489209	0.491525			0.472		0.488636		0.416084		0.423554	0.459184	0.483221	0.458333	0.483516	0.482353		0.473077		0.377698	0.485714	0.373494	0.325843	0.433735		0.470297	0.360465		0.454545	0.444444				0.477273			0.426136					0.427711	0.467105		0.433333		0.431655	0.441176	0.463415	0.453846	0.485714	0.484127			0.484375				0.486239			0.463203	0.405797	0.5		0.433824						0.418919		0.441109	0.487696	0.466403	0.473214	0.409302	0.456294	0.442982	0.487013	0.479381		0.467925		0.424419	0.457143			0.468085				0.442308	0.470054			0.476064								0.481481		0.445455		0.480519
3	ENSG00000185112.4	FAM43A	194406622	194409762	protein_coding												0.45									0.47619								0.5																																												0.393939					0.394737									0.481481																0.363636																											0.357143																																						0.37037						0.285714																							0.318182							0.481481																							0.32												0.5								0.428571																							0.434783
3	ENSG00000173950.11	XXYLT1	194789008	194991896	protein_coding							0.425				0.477876					0.369565			0.434783		0.426471									0.388889	0.4375					0.5				0.483871			0.447368							0.485714			0.408163	0.380952		0.365385		0.402985		0.473684				0.487179		0.48	0.480769		0.462963	0.441176	0.484375			0.35			0.473684	0.482759	0.46	0.472222				0.4						0.459459											0.451923	0.463415	0.492063		0.463415	0.5		0.404762				0.454545	0.289474	0.428571		0.455446	0.490566		0.482143							0.416667							0.432432					0.457143		0.444444		0.488889			0.363636		0.428571		0.461538	0.435897	0.380952			0.491228	0.428571	0.428571			0.428571		0.5			0.466667	0.47619					0.452381			0.470588			0.47541	0.471429			0.4		0.5		0.439024							0.470588	0.375	0.482143				0.465517		0.380952		0.5	0.402778		0.446429		0.45098		0.382979		0.393443		0.373134		0.458333		0.351351					0.452381					0.408451	0.469388			0.5		0.466667	0.462963	0.37931	0.478261		0.44							0.472222	0.490909	0.435897		0.5		0.468085								0.289474					0.466667						0.474576	0.430769				0.358974		0.306122	0.428571	0.408163			0.416667
3	ENSG00000114331.8	ACAP2	194995465	195163807	protein_coding													0.48	0.462963		0.457143	0.389831	0.433333	0.476923		0.421687			0.369231			0.464286	0.39604		0.426966	0.467532		0.424242	0.379747			0.461538				0.44	0.4625		0.47541			0.333333	0.277778										0.409091				0.333333	0.367816		0.378378			0.413043	0.421053	0.470588	0.466667	0.419355		0.421687					0.451613	0.425					0.47541					0.404255	0.465116			0.380952	0.434783				0.446429				0.347826				0.425		0.476744	0.438596				0.469697	0.431818			0.469799	0.388889	0.364865		0.466667			0.402778			0.47619	0.47619	0.417582	0.5	0.438356		0.494118		0.466667	0.447368									0.424242						0.470588	0.487179					0.461538		0.444444		0.484375	0.431034				0.412698			0.455285		0.45614		0.478992		0.346939								0.489583				0.381579					0.5				0.46988						0.369231	0.485714				0.473684						0.453333	0.45			0.462366					0.454545		0.454545			0.4							0.471698	0.4	0.409639		0.470588						0.46875			0.464286						0.493827		0.465116			0.472727	0.428571	0.477273			0.409836		0.425287						0.444444										0.48
3	ENSG00000184203.3	PPP1R2	195241221	195270209	protein_coding																																	0.431193						0.444444	0.437126					0.404762	0.425926								0.477941																					0.491803																																																																0.495238																																																																						0.464646																												0.48913
3	ENSG00000189058.4	APOD	195295573	195311076	protein_coding																																																																																																																																																																																																																																																							0.318182
3	ENSG00000242086.4	LINC00969	195384933	195460422	lincRNA		0.227273				0.181818													0.296296								0.2		0.130435		0.304348																																	0.170732									0.45			0.5			0.392857						0.454545		0.412698	0.04	0.166667									0.130435							0.5	0.45					0.454545												0.189189													0.324324							0.45	0.428571									0.264706	0.363636			0.26087											0.414634	0.461538					0.333333					0.3125					0.333333					0.325581							0.0416667	0.35																																																											0.130435	0.111111									0.380952		0.295455						0.333333
3	ENSG00000145113.17	MUC4	195473636	195539148	protein_coding								0.136364				0.040404					0.125			0	0.0869565				0.125																															0.142857																																																												0.102041		0						0.166667	0.15				0.391304									0.137255																									0.0444444		0.173913										0.0731707											0.15													0.0888889																												0.166667																														0.11215				0.047619		0.190476
3	ENSG00000061938.12	TNK2	195590235	195638816	protein_coding	0.394737	0.395349	0.5	0.447917		0.352273	0.389831			0.481481	0.492754		0.468085	0.46	0.344828	0.466667	0.428571	0.472727	0.418033	0.4375	0.357143	0.449438	0.386503	0.405405		0.484127	0.44086	0.42623		0.454545	0.422535	0.428571	0.45283	0.384615	0.460733	0.486486	0.485714	0.432432	0.422222	0.469388		0.383648			0.474138	0.456311	0.465909			0.37931	0.439024		0.487179	0.425373		0.479452	0.484848	0.468085	0.431818	0.410714		0.444444			0.464286	0.45614	0.282609	0.484848	0.449367		0.433333	0.455696	0.397436	0.419672		0.392857	0.416667	0.463415				0.469388	0.473684	0.386792		0.4375			0.5	0.44	0.486239	0.444444	0.475936		0.482143	0.436508	0.363636	0.444444	0.344828	0.448276	0.458333	0.365854	0.453947	0.438095			0.416667	0.388298	0.426471	0.448	0.415094	0.36	0.460526	0.392857	0.444444		0.487179	0.454545	0.438462	0.454545		0.438424			0.425	0.475	0.45		0.453782	0.346154			0.354839	0.425532	0.440678	0.428571		0.473214	0.433333	0.40625		0.442308		0.460674		0.48			0.397727	0.416667	0.491228	0.449275	0.5	0.378378			0.457143	0.45283		0.457143	0.468354			0.426087	0.478261	0.493506	0.407895	0.454545	0.372093		0.46988	0.438356	0.434783	0.449782	0.398058	0.483871	0.452381	0.418919	0.434286	0.48913	0.492537	0.390625	0.457778	0.463768		0.416309	0.40625	0.452055	0.328767	0.4625		0.401408	0.444444		0.43617	0.446154	0.42268	0.454545		0.466667			0.432749	0.333333	0.449438	0.428571	0.472222	0.45283	0.442857	0.391304		0.416667	0.452174	0.409091	0.439614	0.474359	0.417647	0.457895	0.429787	0.423529	0.430233	0.394161	0.479839		0.448718	0.402985		0.458333	0.461957	0.43	0.484848		0.5	0.423729	0.473684	0.45122	0.30303	0.48	0.413333	0.423913	0.410959	0.457143	0.430769	0.4125	0.473118	0.454545		0.461538	0.428571	0.423077	0.454545	0.477273		0.317073		0.388889	0.410714	0.464286	0.415842	0.39	0.418919	0.441065	0.472527	0.438596	0.408537	0.458333		0.457627	0.438596	0.416667			0.428571	0.456	0.452381	0.492754		0.38806	0.475728	0.355556	0.472603	0.484375
3	ENSG00000072274.8	TFRC	195754054	195809060	protein_coding		0.47619			0.466667	0.493927	0.495413	0.479769	0.492857		0.480769		0.497959	0.479638			0.481481	0.460751			0.474178	0.433566		0.464567	0.358974	0.48062	0.480769	0.47505		0.45509				0.48954		0.488281	0.486056		0.475352					0.403846						0.473684	0.461538				0.486373		0.472222	0.487805		0.4947	0.454545	0.438272	0.496644	0.419355			0.486842	0.5	0.467742	0.483491	0.447005	0.375839		0.447059					0.497645			0.413043	0.469626	0.375		0.425373	0.471204		0.487078	0.468182	0.481865			0.471204	0.455939	0.464567	0.491803	0.473881	0.426471	0.272727		0.472868	0.491667	0.471774	0.446281	0.422222	0.447619			0.447084				0.48913	0.43299	0.480769				0.438095	0.493151						0.491667		0.4689		0.463918	0.469274	0.467391	0.490385	0.432075	0.434599					0.453453		0.434343	0.441558			0.461187			0.48062		0.418182	0.463504	0.437722		0.417476	0.481675	0.472	0.480519	0.47449		0.482143	0.480938				0.337349	0.429012	0.463636		0.488372		0.450575	0.49375	0.467105		0.445596	0.448087	0.390476		0.469484	0.473684		0.446115		0.478947		0.429487		0.456897			0.465565	0.480978			0.458696			0.493213	0.461538	0.455253		0.480349	0.469925	0.472284		0.5	0.475655	0.497561				0.459574	0.443038	0.465021	0.478088	0.485207	0.45977	0.49635	0.453061	0.405836	0.475728	0.492625	0.458333	0.492958	0.445183			0.466165	0.428571	0.471503	0.471698			0.419512		0.44373	0.45098		0.477778		0.455497	0.45283	0.445783	0.463602	0.452532		0.445455	0.488432	0.398734		0.487805	0.404494	0.482422		0.480874	0.491803	0.474026		0.476744			0.492063	0.492647				0.472441	0.479079	0.447489		0.47	0.391667		0.447853	0.448529		0.479042	0.4875	0.473029	0.48659
3	ENSG00000163958.9	ZDHHC19	195924320	195938308	protein_coding																																										0.45																																																																																																																														0.47619																0.369565																																															0.452381
3	ENSG00000163959.5	SLC51A	195938358	195970049	protein_coding				0.470588		0.5				0.474576	0.448276		0.460317			0.491803											0.392857	0.431034													0.4						0.446154			0.492537						0.478261		0.375				0.482143			0.444444	0.487805				0.477273										0.339286									0.423077			0.4	0.404255	0.5			0.414634							0.478261				0.377358							0.465116				0.411765									0.471429	0.5		0.403846	0.467742		0.456522	0.5	0.363636	0.482759									0.46			0.426471			0.441176		0.380952			0.454545				0.470588	0.405797	0.448276			0.430233	0.375			0.491228		0.470588		0.454545								0.5			0.4										0.370968	0.438356		0.416667				0.409091	0.321429				0.425926		0.465116		0.384615		0.465909															0.411765	0.461538			0.357143								0.432432		0.479167				0.483871	0.423529			0.482143		0.411765												0.354839		0.493827			0.4		0.424242						0.493506
3	ENSG00000161217.7	PCYT1A	195941093	196014828	protein_coding	0.441176			0.470588		0.5				0.474576	0.448276		0.460317			0.491803											0.392857	0.431034													0.4	0.4	0.5				0.446154			0.492537						0.478261		0.375				0.482143			0.444444	0.487805				0.477273										0.339286									0.423077			0.4	0.404255	0.5			0.414634							0.478261				0.377358							0.465116				0.411765									0.471429	0.5		0.403846	0.467742		0.456522	0.5	0.363636	0.482759						0.414634			0.46			0.426471			0.441176		0.380952			0.454545				0.470588	0.405797	0.448276			0.430233	0.375			0.491228		0.470588		0.454545								0.5			0.4										0.370968	0.438356		0.416667				0.409091	0.321429				0.425926		0.465116		0.384615		0.465909															0.411765	0.461538			0.357143								0.432432		0.479167				0.483871	0.423529			0.482143		0.411765												0.354839		0.493827			0.4		0.424242						0.493506
3	ENSG00000272741.1	RP11-447L10.1	195975101	196045093	protein_coding	0.441176																															0.483146										0.4		0.48																			0.444444																																																																																0.414634
3	ENSG00000213123.6	TCTEX1D2	196018090	196045170	protein_coding																																0.483146												0.48																			0.444444
3	ENSG00000273331.1	TM4SF19	196042953	196065244	protein_coding																																												0.48																			0.444444
3	ENSG00000163960.7	UBXN7	196074533	196159345	protein_coding																																																																																																																																																																																																																0.416667																																																												0.470588
3	ENSG00000163961.4	RNF168	196195654	196230639	protein_coding	0.464286		0.46875	0.47561						0.495238	0.386364	0.462264		0.40625	0.42268	0.473684	0.451613	0.466667		0.447619						0.415385				0.376471								0.491525				0.44898			0.490909	0.45				0.422222	0.462963		0.475728					0.446154	0.420561			0.442105		0.390244		0.412698			0.438596	0.42623				0.5	0.483871		0.451923	0.491525	0.454545	0.494737			0.482759	0.333333	0.435484			0.44	0.442478	0.424528	0.492647	0.481132	0.470085	0.448276			0.488	0.473684			0.47	0.466667	0.480519	0.448276	0.358974	0.445946				0.469136				0.441176		0.443396			0.445652				0.482759								0.43299		0.483333	0.482143	0.442623	0.488189		0.455357				0.443396		0.484848	0.494624		0.438776	0.446154			0.434211	0.4	0.468208		0.441176				0.342105	0.5						0.413534	0.394366	0.479675		0.483333	0.391304	0.480769	0.445783	0.467626	0.425287	0.430233		0.471698	0.391304		0.409091	0.48855	0.48		0.483516				0.45	0.409836	0.428571	0.423077				0.483516			0.4	0.485437		0.482759	0.449438				0.43		0.457944		0.494737	0.396825				0.487805	0.461538	0.495935			0.45	0.411765	0.490566			0.367647		0.5				0.44	0.489796	0.377358	0.482143	0.465753	0.340426	0.47541			0.392857		0.495413		0.434783	0.436893		0.488095		0.462963		0.4	0.416667	0.422819	0.405063	0.463768	0.377926	0.425926	0.404762	0.469565		0.417323				0.434211	0.39		0.417391			0.35			0.493506	0.486111	0.461988	0.45614				0.41791
3	ENSG00000185798.6	WDR53	196281056	196295545	protein_coding		0.477273		0.461538	0.451613	0.484375	0.456522		0.428571			0.492537		0.48	0.46	0.377358				0.42	0.435484		0.435897			0.5			0.45							0.421053	0.483333	0.461538	0.444444		0.438596			0.36	0.466667	0.436364	0.438596	0.484848	0.416667		0.5	0.473684	0.5		0.397059	0.441176	0.387755				0.288889		0.319149	0.461538	0.42029	0.375		0.432432			0.461538		0.5		0.472222		0.411765	0.469388			0.387755				0.456522	0.444444	0.439024	0.444444		0.491228	0.491228			0.431034		0.490909	0.488889	0.477273	0.482759	0.486486	0.392157				0.488095	0.413333		0.404255	0.472222	0.352941					0.435484	0.382979			0.44			0.471698	0.458333	0.354167		0.482759				0.5	0.391304				0.485714			0.48				0.465116		0.4375	0.428571				0.480769		0.490566						0.490909				0.40678		0.461538	0.489796				0.442857	0.471698		0.40625		0.490566	0.487805		0.404255			0.45	0.471698	0.375			0.492537		0.5	0.482143		0.4		0.456522		0.416667			0.478261				0.5		0.491803	0.447368	0.467742				0.44				0.472222					0.418182	0.45	0.40678			0.5	0.462963	0.372549			0.459016	0.37931	0.47619		0.333333	0.432432		0.40625			0.384615			0.487805	0.410959		0.487805	0.474576	0.487179	0.46875	0.45	0.3		0.5						0.460317		0.48		0.493671		0.393443			0.477273		0.433962	0.444444			0.407407	0.469136		0.296296	0.391304			0.389831
3	ENSG00000174013.7	FBXO45	196295482	196315930	protein_coding																																						0.4375																																					0.5
3	ENSG00000174004.5	NRROS	196366557	196388875	protein_coding																					0.45		0.4										0.434783												0.481481	0.48						0.5								0.5						0.304348																	0.428571				0.45		0.394366	0.458333	0.227273														0.37037	0.36							0.35									0.363636			0.458333												0.142857	0.478261		0.333333											0.483871														0.3																			0.391304	0.405405	0.461538	0.44																				0.45									0.434783				0.454545																			0.448276					0.285714			0.395349	0.45						0.357143		0.34375					0.466667										0.44898											0.428571
3	ENSG00000163964.9	PIGX	196366646	196462878	protein_coding		0.36		0.46		0.467742		0.470588					0.368421						0.340909		0.43662		0.4		0.472222		0.4375				0.229167	0.396552	0.434783		0.5										0.481481	0.48			0.424242	0.4		0.5			0.418605	0.47619		0.208333		0.5	0.393443					0.428571			0.483871	0.485714	0.403509			0.388889		0.488372		0.45	0.319149			0.291667	0.465517	0.3		0.37931	0.45	0.340909	0.391304	0.43662	0.227273				0.453125	0.368421					0.416667		0.44186		0.37037	0.36		0.423077	0.44		0.382353		0.35			0.339623	0.407407	0.365854				0.375	0.425926		0.404494					0.37037							0.288889	0.478261		0.393939						0.5	0.396825		0.466667	0.452381	0.440476				0.444444	0.459459	0.416667	0.4375	0.385965		0.447368			0.459459	0.3			0.391753	0.448276					0.40367	0.354167	0.3	0.327586			0.47619	0.340426		0.46875	0.461538	0.405405	0.461538	0.421053					0.264706	0.384615		0.340909				0.486486		0.487805	0.48				0.393939	0.45		0.471698			0.4			0.488372	0.434783	0.4			0.454545		0.35		0.472222								0.466667			0.384615		0.375		0.448276		0.413793			0.285714			0.395349	0.4375					0.423077	0.357143	0.5	0.34375	0.486486				0.466667				0.484848					0.5	0.44898			0.384615		0.434783	0.433333	0.5				0.428571
3	ENSG00000174007.7	CEP19	196433148	196439164	protein_coding																																																																														0.45
3	ENSG00000180370.6	PAK2	196466728	196559518	protein_coding					0.49505				0.454545														0.484375										0.465278																								0.4																								0.466165										0.444444						0.494048																			0.477273	0.455446	0.484127						0.427419					0.446078										0.459459	0.44																																0.483871	0.5		0.456693	0.449153							0.463235				0.492424																																											0.410072																		0.435897				0					0.473054															0									0.478673
3	ENSG00000119231.6	SENP5	196594727	196661585	protein_coding		0.466667		0.485714		0.327869	0.444444							0.478261	0.378378			0.483871	0.45098	0.44898	0.416667	0.37037						0.457143	0.446429	0.428571	0.469388				0.45614	0.4375	0.372093	0.44	0.292683	0.413793			0.465116		0.384615	0.405405	0.410714			0.461538		0.434109	0.489362	0.47619	0.48			0.481481			0.36				0.5	0.488372		0.478261	0.478261	0.428571	0.465116	0.423077	0.393939	0.488372	0.466667		0.478261	0.487179		0.5			0.490909				0.458333		0.482759	0.363636		0.333333		0.291667	0.473684					0.43662			0.347826			0.47619	0.478261		0.468085	0.384615		0.342857	0.409091	0.44186				0.447368		0.388889		0.451613	0.428571		0.414634					0.456522	0.425	0.491228		0.428571				0.483333				0.415094	0.415094	0.44898		0.471154														0.451613		0.477273	0.4	0.478873	0.365854	0.418182				0.425926		0.470588	0.488372							0.460317	0.4375				0.404762	0.304348	0.45								0.338028							0.425	0.4		0.405405	0.491803										0.473684	0.43662		0.470588		0.459459			0.473684				0.333333	0.47619			0.458333		0.347826			0.48			0.478261	0.451613			0.487805			0.4											0.482759				0.45	0.404762	0.416667						0.5		0.195122	0.5		0.428571	0.478261			0.471698
3	ENSG00000114503.6	NCBP2	196662273	196669468	protein_coding											0.494253																																																																							0.467066		0.496815				0.479592													0.480287																						0.4375																												0.477401							0.4875																																																									0.468843					0.490809															0.481481																								0.492063																					0.461967
3	ENSG00000270170.1	NCBP2-AS2	196669494	196670411	lincRNA	0.485294	0.447853	0.465649	0.47619		0.448276	0.473684			0.463576				0.497297	0.497175			0.478261		0.453039	0.403315			0.470199					0.471831	0.479452	0.496454			0.448276		0.438202	0.496503	0.44586	0.475862	0.471154		0.474359			0.462069	0.433566	0.474576		0.464286	0.396694	0.404762	0.430693		0.451389	0.461538			0.45509							0.422078			0.427481		0.483607	0.49162	0.496599	0.444976	0.473684	0.45		0.5	0.466102			0.48	0.409836	0.449438	0.494624			0.486842		0.466258	0.35625		0.451389	0.440252	0.45283				0.481203		0.444444	0.467662		0.425532	0.491525	0.39645	0.417526			0.496774	0.438889		0.405405	0.449102	0.359375	0.436019	0.440171		0.465409		0.482143	0.478723	0.436047		0.439306	0.460526	0.495726			0.496644	0.44586	0.44898	0.393939		0.423077	0.492063			0.466387			0.453704	0.40625	0.435714	0.47973	0.488764	0.406015				0.433333				0.42735	0.492386	0.446602				0.5		0.458333			0.425926	0.455		0.480583			0.428571		0.489051	0.488636			0.476923				0.430233		0.469231		0.456604	0.49635	0.448052			0.4375	0.482014	0.473333		0.447674	0.451327				0.476415		0.486667	0.475862	0.411392	0.467456	0.406977	0.4	0.403409	0.493827		0.368421						0.475806		0.477273	0.4375	0.484848			0.453125	0.445122			0.496689	0.463415			0.494118	0.5		0.485507	0.39823		0.443662			0.495726	0.452514				0.445205	0.484472	0.489247		0.496403	0.458101	0.5	0.470968						0.497207				0.472973	0.451389	0.49697			0.476562			0.404762	0.470588	0.433155	0.456731		0.438776	0.447514	0.474359			0.469512
3	ENSG00000163975.7	MFI2	196715492	196756687	protein_coding																																																																																																																																																																																																																																																																																							0.454545
3	ENSG00000075711.16	DLG1	196769431	197026171	protein_coding	0.446809		0.461538	0.42			0.471429				0.455128		0.468468		0.459677	0.496269				0.490741	0.445312	0.463415		0.421569			0.395062	0.463768	0.452555			0.453125		0.37069		0.418182					0.495238	0.475806		0.45122				0.470588	0.431507			0.452555	0.474654		0.392857			0.457627		0.469484	0.384615		0.48366			0.462312	0.469484		0.439252		0.465625			0.405405		0.469534	0.426667	0.48227	0.488889	0.475113		0.487805		0.493976	0.465909									0.495413				0.482759				0.431472	0.487365	0.464286	0.5	0.458333	0.444444		0.446154		0.476923	0.494382	0.462366			0.49359			0.426724			0.429577					0.481481			0.480769	0.482353		0.450262	0.5		0.479381									0.469388								0.463529		0.410072	0.46875	0.461538	0.421429						0.449153				0.497175	0.466667	0.475556		0.431507		0.495726		0.409091		0.49	0.488095	0.492958					0.462963	0.418605	0.449541	0.398496	0.465909		0.443662				0.46875	0.424581		0.401786	0.5		0.489362			0.412214			0.5	0.470588			0.497354		0.464419		0.47093		0.45933		0.40708			0.472081			0.486301		0.466165							0.490196				0.483051				0.485294		0.398374				0.494048				0.452555	0.496241	0.452174	0.485075				0.486667					0.463576	0.474747			0.484536				0.447368		0.495413		0.457143						0.496183
3	ENSG00000161267.7	BDH1	197236654	197300194	protein_coding								0.483871									0.372549								0.434783	0.45283														0.5														0.431818			0.425		0.442308																						0.46									0.448276	0.349206						0.5					0.481481										0.439024	0.414634											0.375									0.446809					0.493151				0.434783	0.425532			0.45283										0.292683		0.322581																														0.487805		0.102564											0.354167														0.414634										0.439024												0.461538		0.461538			0.461538			0.424242	0.411765				0.454545						0.454545				0.446429	0.409836
3	ENSG00000145016.9	KIAA0226	197398264	197476598	protein_coding											0.453488	0.434783		0.423077					0.304348									0.333333			0.4								0.416667									0.363636	0.368421				0.458333				0.428571																			0.45	0.478261		0.5								0.434783								0.48	0.481481								0.45						0.483871																0.45												0.24		0.478261		0.238095																					0.461538																						0.433333												0.333333														0.37931	0.45		0.422535				0.478261			0.444444		0.4
3	ENSG00000122068.8	FYTTD1	197464050	197514467	protein_coding				0.424658			0.4375			0.485981							0.5				0.362319			0.463415		0.490909			0.451613			0.353846	0.454545	0.481013		0.486957	0.493333										0.459016				0.474359	0.463636			0.46	0.487179	0.447761				0.490566			0.481481	0.456693	0.430556		0.428571			0.418605		0.470588												0.441558					0.463768	0.375		0.384615	0.405941										0.451613				0.461538	0.471264							0.463636		0.446154				0.492857			0.434783			0.480519		0.480519	0.44086					0.471698	0.459016		0.392857					0.443038			0.5	0.458333			0.465753		0.469231			0.44898	0.42623		0.47561						0.477273						0.477612					0.403509							0.412698				0.5									0.477064					0.430556	0.434783			0.468354												0.43662					0.488889		0.488636		0.485294						0.484848	0.388889				0.380952									0.44		0.395833	0.438596	0.471154	0.491525			0.482456								0.47619	0.427184	0.469697									0.5	0.482456	0.440678	0.464789						0.496855
3	ENSG00000186001.8	LRCH3	197518097	197615307	protein_coding	0.5	0.489796		0.5	0.428571	0.492063	0.479452	0.494253	0.4625	0.427586	0.45283	0.452632	0.458333	0.45	0.460526	0.479167	0.471698		0.494382	0.481081	0.458333	0.432			0.469697	0.485714	0.456897		0.477778	0.459184	0.420455	0.492958	0.446043			0.494624	0.393939			0.473684	0.460526	0.454545	0.5	0.5	0.449275	0.457143	0.484211	0.39759			0.479167	0.407895		0.434343	0.487805	0.466667		0.485294		0.393443	0.472973		0.372881	0.350649	0.453704	0.490196	0.391892	0.488889	0.492308		0.464789	0.415094	0.45	0.476923		0.488636		0.407767	0.482759	0.426829		0.457143	0.466292	0.44	0.384615		0.483516		0.48538	0.476744	0.426667	0.42	0.46	0.465116		0.490196		0.444444	0.489796				0.5	0.474576	0.431034	0.406977		0.480519	0.416667	0.386667	0.444444			0.414634	0.479042	0.405063			0.477273	0.425	0.41791	0.460784	0.422222			0.464646	0.405405	0.459459	0.468085		0.403846				0.485294	0.414097	0.489362		0.404762		0.482759								0.467532	0.392857	0.47205		0.455882	0.461538		0.42	0.46988	0.435484	0.5		0.481481		0.444444	0.461538		0.455882				0.443182	0.488889	0.452381	0.488636	0.403226		0.46988	0.454545		0.37037	0.364706		0.458333			0.467532	0.40678	0.350877	0.469136	0.487179	0.48				0.430769		0.421053					0.484848	0.483333			0.429907		0.391304		0.424658		0.434783	0.428571			0.453125	0.429907		0.434211	0.493827	0.491525	0.463576		0.390625		0.417722				0.474359	0.447059		0.477273		0.416667						0.449275	0.5			0.483871	0.492308	0.46875	0.460526	0.453125	0.433333	0.476923	0.477987	0.457447	0.448529	0.5	0.428571	0.461538		0.482353	0.467532					0.457831		0.481308		0.44	0.453333		0.4875	0.482759	0.481013	0.5		0.482759	0.435294	0.442623		0.403846	0.47619	0.423077
3	ENSG00000114473.9	IQCG	197615946	197687013	protein_coding	0.433962	0.47541	0.409091			0.391304					0.454545									0.38									0.402597			0.375	0.490196						0.272727						0.307692	0.410714			0.391304			0.392857		0.431373																		0.348837	0.428571						0.37037										0.5		0.433333													0.434783											0.470588	0.391304		0.45										0.418605			0.4	0.5							0.32											0.333333		0.333333										0.482759	0.333333									0.47619				0.44						0.465517														0.410714						0.48											0.346154			0.409836					0.444444			0.296296						0.469388									0.35					0.44					0.478261	0.367347	0.3															0.485294			0.396226
3	ENSG00000182899.10	RPL35A	197676858	197683481	protein_coding																																																	0.391304
4	ENSG00000197701.7	ZNF595	53179	88099	protein_coding	0.441489		0.425					0.202797										0.491803			0.425287		0.422414	0.430233	0.25	0.38835								0.446541	0.434783		0.404762		0.368421		0.451777	0.478947	0.424731		0.448649	0.47093		0.384615	0.425287				0.463855		0.414141	0.378151					0.484076							0.438776			0.44186	0.448276					0.436047	0.439716	0.460526			0.434599	0.49	0.423423	0.266129				0.463415			0.0361446			0.41791				0.388889	0.333333		0.465116					0.5	0.439252		0.409091		0.448276	0.478632			0.467391		0.449275		0.424242					0.432836					0.454545			0.482353	0.421429	0.457143			0.405594				0.444444	0.401408		0.457627		0.444444	0.355263	0.0344828								0.43609	0.490566	0.416667		0.0289855					0		0.30303	0.313514					0.407216					0.354545			0.461538		0.358586		0.405594	0		0.412903		0.441558		0.426471		0.437086			0.421687				0.431193		0.459119	0.350515			0.384615					0.394118		0.364865				0.469512	0.426136							0.434978					0.454545		0.367089	0.0454545						0.455621						0.405941												0.478261					0.28125	0.333333	0.456989		0.409091	0.387097		0.375		0.421053						0.494737	0.384615
4	ENSG00000250312.2	ZNF718	124386	157779	lincRNA	0.333333							0.479452						0.192308							0.27451	0.3125		0.455446	0.466667	0.44								0.416667	0.148148		0.0833333		0.0888889		0.448276	0.288462	0.209302		0.424658	0.472727			0.44						0.307692	0.37931		0.430556						0.166667				0.136364			0.333333					0.245614		0.208333	0.204545			0.375		0.0714286								0.148936											0.440678					0.282051		0.380952	0.226415	0.310345	0.203125					0.289855			0.28				0.272727		0.421053			0.298246				0.297297	0.483333			0.466667				0.482353	0.26087					0.3	0.22807	0.205882							0.263158	0.4375			0.408451					0.355556		0.466667	0.230769					0.25					0.271186		0.307692	0.288889		0.424242		0.285714			0.313953		0.25		0.3125					0.190476						0.354167	0.487805			0.229167					0.343284		0.416667				0.245614	0.390625							0.297872							0.15	0.0909091				0.28125		0.243902						0.465116												0.4		0.189189			0.5	0.204082	0.30303			0.244898		0.405405		0.468085						0.489362	0.421053
4	ENSG00000186777.7	ZNF732	264464	299110	protein_coding	0.464286	0.434783	0.452555	0.442308		0.461538	0.463768	0.410596			0.445312				0.464286	0.466667	0.440678	0.477273		0.345679	0.486486	0.459459	0.413934	0.439024	0.472222	0.419355								0.397436	0.245902	0.489362				0.435294	0.453532	0.406452	0.448276	0.45283	0.471698	0.478873	0.271186	0.443262	0.453202		0.426087		0.421569	0.492386	0.482143	0.4	0.147059	0.435685			0.425532	0.5	0.442308	0.423729	0.239437	0.44697					0.430769	0.5					0.4375	0.428571	0.444444		0.440476	0.441176	0.432836	0.45		0.482993	0.432432		0.493151			0.241379				0.460317							0.423529	0.48	0.459016	0.464789		0.45283				0.4	0.390244		0.444444			0.443038	0.479452	0.488889				0.485149	0.5		0.433333	0.441558						0.390625	0.380952		0.486842				0		0.464286		0.5		0.484076	0.413793	0.432836									0.421488	0.413793		0.433333		0.425676	0.448276	0.407407				0.454545		0.402985		0.478261	0.483333	0.347826	0.48		0.483871	0.190476	0.446429	0.456522	0.47619		0.292793	0.333333		0.457746		0.383333		0.4		0.459627	0.169231		0.5	0.428571	0.464286				0.47619	0.417143	0.490909	0.448413			0.449275	0.445946			0.5	0.410256	0.492308	0.438017	0.417582	0.444444	0.460227		0.460251	0.473684	0.4375	0.445161	0.441176		0.425532	0.494505	0.423529					0.440678	0.473684	0.409091			0.367347	0.447368		0.413793			0.408163			0.482759	0.415094	0.42953		0.443114		0.444444		0.5		0.471014	0.45122	0.45		0.459016		0.485507	0.433735	0.483333	0.432836		0.4	0.484375		0.468085	0.410714	0.424528					0		0.464088
4	ENSG00000131127.9	ZNF141	331603	378653	protein_coding	0.404762	0.333333	0.413793	0.482759	0.375	0.488372	0.426471	0.395522	0.283951				0.347826		0.421053	0.25				0.36	0.308271		0.365217	0.262626	0.414414		0.355932	0.211765	0.282051	0.275862		0.5	0.227273	0.404762	0.321101			0.37931	0.157895	0.4	0.423077	0.382353		0.344828	0.41	0.325581	0.452381	0.304878		0.385714		0.377049		0.213333	0.206107	0.269231			0.16		0.416667		0.432432	0.464286	0.477273	0.47619				0.454545	0.414634	0.37037	0.3625		0.35		0.265487	0.4		0.352941		0.416667	0.396552	0.488372	0.344828	0.37037		0.282051	0.433333				0.435484		0.428571	0.333333	0.47619	0.382353			0.40625	0.424242	0.283237		0.317647	0.340426			0.487179			0.382353	0.444444	0.5					0.185185	0.333333		0.403509		0.481481				0.287356	0.387097		0.230769	0.169492		0.218182	0.37931	0.454545		0.333333				0.315385			0.470588		0.35514		0.388889	0.366667		0.416667	0.447368	0.4	0.428571			0.266667	0.470588	0.347826	0.482353		0.469697	0.4	0.357143		0.30303	0.350877	0.465517	0.5				0.457143	0.380952					0.277419	0.208333					0.448276					0.431373			0.448276	0.39	0.330097	0.293706		0.423077		0.425532	0.333333			0.396694		0.26506	0.404762		0.25	0.275862			0.328671			0.487179	0.44	0.4	0.362637		0.444444	0.253968	0.37037	0.222222			0.206897	0.4	0.475						0.352941	0.424242			0.416667			0.242857		0.244898	0.5	0.441176		0.47619	0.458333	0.4	0.15		0.472222		0.433735	0.309091		0.45	0.282051		0.419355	0.393939		0.340426					0.234694	0.357143	0.260274	0.380952				0.424658		0.311828	0.282051		0.424242
4	ENSG00000182903.11	ZNF721	419604	492945	protein_coding	0.444444	0.454545	0.321429	0.3		0.481308	0.46875	0.475936	0.407407				0.264706		0.479675	0.443609		0.486842		0.43949	0.449153				0.458824	0.394366	0.325	0.460938	0.458537	0.382353			0.466667		0.463855		0.481481	0.471698		0.455128		0.384615		0.489583			0.437956					0.485	0.486486	0.434783		0.333333			0.420561		0.423077	0.486188	0.47561	0.441441	0.432099	0.482759		0.471698	0.46875		0.4375	0.357143		0.363636	0.491525		0.476562	0.423358				0.443299	0.455696	0.454023	0.417647	0.444444	0.489051		0.434524		0.454545	0.481481	0.5	0.47651	0.453333		0.479339	0.428571	0.446429		0.495652	0.458824			0.474074	0.48538	0.4375		0.431925			0.434211	0.470588	0.416667					0.470588	0.363636		0.403756		0.272727						0.429688	0.5		0.44086		0.5	0.447368		0.481061	0.420455					0.266667	0.412371	0.47541			0.467213	0.461538		0.296296	0.457143	0.363636	0.492063			0.439153		0.392857	0.483871			0.481203	0.472727	0.396947		0.466454					0.466019	0.48996		0.488095				0.408451		0.496552				0.387097					0.5	0.369565		0.413793		0.371429	0.481481		0.441558	0.454545	0.478261	0.419048	0.463918		0.5	0.49635	0.473684	0.473684	0.4	0.3	0.479167			0.310345	0.467857	0.46789	0.470588	0.333333	0.456311		0.487395	0.413793		0.458333		0.28		0.474576		0.454545		0.487179		0.478261		0.473118	0.441379				0.380952		0.26087					0.45	0.48	0.451613	0.5	0.371429						0.5	0.446927	0.4		0.494118	0.442105	0.423729					0.490798	0.468354		0.469136	0.409091		0.447368		0.447712
4	ENSG00000174227.11	PIGG	492989	533985	protein_coding			0.454545							0.394495	0.423913						0.427536							0.394495								0.45		0.425287	0.405797			0.4	0.428571	0.5				0.405556							0.318182			0.434783									0.403409										0.428571		0.418803					0.442857			0.41704			0.375			0.450617	0.380952					0.346535						0.453125	0.436364		0.4					0.472222													0.375						0.430657				0.484848	0.457143		0.445205	0.33871	0.448276				0.472222						0.408451	0.416667					0.433962						0.372093					0.380952						0.376				0.446009	0.371795	0.448718				0.380952	0.423077	0.390625		0.444444						0.4625			0.428571	0.418848		0.448718				0.4375							0.429379		0.459459								0.442478			0.368421		0.425														0.466667	0.417808						0.4375	0.467391		0.434109		0.42236	0.227273	0.319444		0.452261	0.5		0.470588		0.410853							0.433333			0.402985		0.37037					0.449102						0.435484
4	ENSG00000133256.8	PDE6B	619373	664571	protein_coding		0.333333			0.464286	0.478261	0.482759		0.375			0.442308	0.413793	0.482759			0.365854		0.478261							0.344828	0.424242		0.390244	0.473684	0.363636		0.472222		0.5	0.291667			0.421053				0.5		0.485714	0.457143					0.37037	0.466667				0.304348	0.44898	0.45098	0.461538	0.463415							0.439024													0.458333	0.291667							0.444444					0.4		0.481481						0.478261	0.372549	0.472222		0.5	0.470588	0.470588	0.411765	0.363636	0.28		0.346154	0.454545	0.489362	0.478261	0.452381		0.291667					0.402985	0.45	0.418605	0.45						0.463415	0.47619	0.458333	0.428571	0.442308		0.5	0.314286			0.461538			0.444444		0.475					0.333333			0.45614				0.428571			0.432432					0.46	0.448718		0.484848	0.3								0.4		0.4			0.368421	0.285714	0.37931	0.230769		0.461538	0.421053	0.462963		0.393939	0.463415		0.44			0.354839	0.466667		0.375		0.470588		0.4	0.472222	0.269231	0.478261				0.384615					0.42623	0.44			0.276596	0.425	0.378378		0.416667	0.363636					0.434783		0.428571	0.459459		0.433962		0.5				0.5			0.416667			0.5	0.393939	0.5	0.5								0.4	0.47619			0.433333		0.5	0.4	0.447368		0.470588							0.5
4	ENSG00000169020.5	ATP5I	666225	668127	protein_coding							0.484197																													0.478714																												0.494762																		0.474334		0.479599																																																																																				0.470273																														0.410526										0.490731					0.443114																																																					0.38806											0.4893
4	ENSG00000215375.2	MYL5	667369	675822	protein_coding							0.484197																													0.478714																												0.494762																		0.474334		0.479599																																0.45									0.4																																											0.470273																																								0.490731																																																																					0.4893
4	ENSG00000169026.8	MFSD7	675618	683230	protein_coding																																																																																																																													0.4
4	ENSG00000185619.13	PCGF3	699537	764428	protein_coding	0.441176	0.446602		0.46988	0.486842	0.38961			0.487805			0.411215		0.418367	0.469388			0.406977	0.401709	0.482143		0.5									0.418803				0.458333							0.472973		0.471545			0.489796		0.442623				0.483871		0.4			0.339901			0.361702		0.401575	0.47619	0.454545	0.494253			0.473988					0.465116			0.487179		0.277108	0.471429	0.393443		0.455357			0.44086			0.469027		0.443038		0.481013			0.430108					0.45045	0.411765	0.368421	0.336538						0.460674					0.353448	0.390071					0.371429			0.451327			0.483871						0.419753								0.5									0.490909	0.420635			0.430769		0.441176				0.396825				0.416667	0.470588					0.445783			0.43038	0.454545		0.481481	0.489362			0.446429				0.457547				0.418478					0.405063	0.396825			0.485714			0.45977	0.487179	0.480769					0.455446		0.330275	0.4				0.483221				0.398148					0.438776		0.412322	0.492958					0.375	0.493333	0.426667	0.406667		0.291139			0.429907				0.434211		0.376812			0.438776				0.423913				0.483516		0.452229	0.465347		0.409524		0.441176			0.366667	0.358289					0.302632
4	ENSG00000178950.12	GAK	843064	926161	protein_coding		0.420195	0.491071		0.451178	0.458221	0.468421	0.448718	0.45977		0.426471	0.482877	0.439024		0.469613	0.45977	0.460177			0.44878	0.440313	0.445498	0.435294	0.451754	0.44507		0.483516	0.479452	0.490654			0.423077	0.4375	0.489209	0.489083	0.448598	0.45122	0.452229	0.424157				0.446809		0.450262	0.465116	0.458937		0.497006	0.372727	0.391304	0.443925	0.46729			0.490196	0.463158	0.465021	0.469091			0.457265			0.450495			0.429412		0.420382	0.431818	0.486667	0.482517		0.478261	0.365854	0.45679	0.402062	0.481013	0.452899	0.453901	0.423313	0.420613	0.447876	0.462898	0.44186	0.45098	0.421488	0.427152	0.432432		0.413043	0.427136	0.470769	0.46371	0.414634		0.449541	0.392593	0.452632	0.436293	0.375	0.453184	0.471311	0.496552	0.415929	0.477876	0.466667	0.46778		0.408602	0.494737	0.453815		0.45614	0.447205	0.471698	0.490654	0.436782	0.459119	0.47561	0.454545	0.446809	0.409091	0.482213	0.473684	0.411765	0.434164	0.453333	0.479087	0.476923	0.452722	0.418605	0.42268	0.471591	0.477966	0.449102	0.441558	0.347826	0.320652	0.474359	0.464286	0.463602		0.47191	0.444444	0.475728	0.409357		0.458647	0.470588	0.491379	0.477444	0.386905	0.476378		0.467742	0.402439	0.442308			0.462121	0.458065	0.439834	0.442797	0.467647	0.484615	0.486395	0.438202	0.457516	0.47619	0.469613	0.478261	0.47973	0.428571		0.386667	0.415888	0.424779	0.492823		0.40708	0.435685		0.450512	0.414894	0.468843	0.460784	0.482759	0.419643	0.456647	0.460432		0.419753	0.45961	0.449511	0.455479	0.409091	0.436975	0.459547		0.417431	0.461538		0.493333	0.449123	0.454212	0.418398	0.439252	0.483333	0.419753	0.467033	0.424821	0.478261	0.45679	0.473684	0.393103	0.47619	0.458333		0.472527	0.464789	0.471264	0.443299	0.474227	0.489051		0.473404	0.458647	0.43949	0.482143	0.448718	0.480519	0.397436	0.418182	0.410112	0.465438	0.42654	0.402985	0.476744		0.447059	0.447853	0.428571	0.490085	0.449275	0.46748		0.468293	0.469828	0.48731	0.43985	0.447236	0.449275	0.45339	0.430233	0.370968	0.483696	0.467236	0.47205	0.484848	0.475862	0.463007	0.470588	0.466667	0.469741		0.475	0.471698	0.461255	0.458333		0.457447		0.435644	0.447917	0.418283	0.456954			0.44878	0.454268
4	ENSG00000127419.12	TMEM175	926175	952444	protein_coding																																																																	0.4				0.347826					0.47619															0.380952																																			0.47619																		0.409091									0.45			0.285714								0.4						0.458333						0.45					0.5				0.434783	0.454545																																																																							0.4				0.416667	0.377358											0.28
4	ENSG00000145214.9	DGKQ	952675	980683	protein_coding		0.446429	0.483333		0.384615	0.346939	0.423077	0.5		0.4	0.423077	0.391304	0.5	0.304348		0.464286	0.318182	0.459459		0.4	0.291667		0.5		0.45	0.4	0.416667		0.5				0.391304	0.380952	0.304348	0.333333											0.4				0.304348	0.458333		0.375			0.346154	0.380952	0.44	0.363636		0.45			0.454545			0						0.454545		0.5	0.5			0.409091	0.380952	0.409091			0.357143		0.352941							0.384615		0.409091	0.289474					0.5	0.382353							0.478261			0.473684		0.5	0.363636	0.434783	0.428571		0.465116					0.357143	0.3	0.4				0.380952	0.380952			0.478261			0.4				0.355263		0.45		0.44	0.342857				0.458333								0.363636	0.484848		0.458333		0.451613		0.419355		0.48855	0.461538	0.391304	0.307692			0.42069			0.285714			0.28		0.45	0.48	0.480769	0.412698	0.181818			0.444444	0.318182			0.48			0.416667			0.45	0.419355				0.478261							0.333333		0.434783		0.47619				0.384615				0.440559			0.407407						0.416667		0.464286	0.3						0.390244	0.484375	0.458333				0.357143	0.433333		0.407407	0.4375				0.35	0.430769		0.421875	0.461538			0.441176	0.454545		0.35	0.47619			0.45	0.5			0.37931	0.358209	0.3125	0.363636	0.34375	0.5			0.428571	0.310345
4	ENSG00000127418.10	FGFRL1	1003724	1020685	protein_coding		0.435897	0.46875							0.347826	0.39823	0.310345	0.275			0.4							0.454545		0.466667	0.424242		0.36					0.454545		0.438596					0.435484		0.483871					0.45283		0.3125	0.457831	0.489796	0.47619		0.314607						0.425532					0.4		0.409091			0.384615						0.425743							0.414634			0.433333			0.428571	0.192308		0.428571	0.428571			0.454545		0.307692			0.32	0.5		0.483871			0.36		0.333333		0.438017				0.418182	0.488		0.272727	0.375			0.438424		0.461538		0.363636			0.470588			0.4375	0.483871	0.446809	0.483871		0.304348		0.434783		0.283019			0.392157	0.405405		0.428571					0.25	0.230769	0.439024								0.446809	0.37931		0.459459	0.453608	0.35	0.398148	0.441176		0.479167				0.25			0.5	0.448276				0.444444	0.342857	0.407407		0.363636		0.389831	0.5	0.422222			0.36	0.340426		0.30303					0.488372	0.46875			0.391304	0.483871	0.419753	0.337209	0.477273	0.409091	0.464286		0.444444			0.32	0.363636	0.444444	0.455882			0.419355	0.454545		0.465753			0.442308		0.396552	0.369565						0.347826		0.459459				0.414062	0.48		0.494505			0.392157		0.492308	0.428571	0.5	0.444444		0.25		0.46875				0.413793	0.238095	0.411765	0.366667			0.2			0.462185					0.452381	0.47619		0.469388		0.478261
4	ENSG00000178222.8	RNF212	1050038	1107350	protein_coding																																																																																																																																																														0.35
4	ENSG00000159674.7	SPON2	1160720	1202750	protein_coding																																																																																																																																																																																																																																																																																		0.391304
4	ENSG00000159692.11	CTBP1	1205236	1243741	protein_coding	0.462264	0.484536				0.434783					0.448276													0.208333			0.434783						0.458128	0.478261				0.465686		0.494465														0.469256																					0.456044	0.318182							0.466667				0.5		0.457143					0.478659							0.4			0.493506					0.476038		0.391304					0.48						0.492366								0.471616	0.461538	0.444444				0.35		0.325	0.413043															0.454545			0.418251					0.454545	0.481013							0.35				0.380952						0.4	0.446429				0.478261	0.468571																				0.3125	0.4												0.497238					0.413793			0.428571		0.423077	0.491803	0.433333		0.285714							0.47619	0.483553											0.4	0.392857		0.44	0.465116						0.445652		0.471774		0.404255	0.477032					0.423077			0.416667						0.448598
4	ENSG00000090316.11	MAEA	1283639	1333935	protein_coding			0.465				0.447368			0.48659	0.463203		0.481319	0.483721		0.46087	0.490196	0.474227	0.433333				0.439024	0.492205			0.45657		0.450161	0.49763	0.49763		0.452282	0.494553	0.431925	0.458564				0.490196	0.490741		0.433155		0.497238	0.486239		0.464602	0.481013			0.470588		0.432314	0.487047		0.422857		0.448276		0.474576	0.481132		0.47973								0.428571				0.441065				0.478992							0.498039	0.438776		0.465306	0.482143								0.479167		0.496454				0.436842	0.46875	0.450704		0.466321	0.42623	0.465812	0.453039	0.491124	0.489899	0.460377	0.488889	0.474654		0.495522	0.433121		0.48	0.442177			0.475862		0.475	0.47012	0.461538		0.421053			0.496644	0.461538	0.486607	0.477273	0.479452	0.496403	0.438596	0.487097	0.437788	0.435644	0.436548		0.459716	0.396135		0.469072	0.489362		0.445175	0.477193		0.453125	0.497076	0.476395	0.469388	0.45082		0.463768	0.47449	0.463087						0.491525		0.484615			0.454545	0.46371	0.488889	0.493902	0.47549	0.485849			0.458333		0.46519	0.45	0.40146	0.460733	0.475113		0.480687			0.445714		0.475806	0.44863	0.39823			0.472	0.48927							0.479401	0.467213	0.45977		0.494662	0.478599	0.469484	0.49004	0.445238	0.482759	0.486957	0.482234	0.491736	0.455738	0.5		0.442922	0.485915			0.486275	0.481982	0.411765	0.492611	0.435484		0.456954	0.393939	0.489933	0.47619		0.471223		0.468468			0.5			0.454955	0.486784		0.479899		0.434783		0.440273	0.493023	0.466667			0.460227		0.464567				0.48538		0.401575							0.460829	0.489209				0.497409	0.484694
4	ENSG00000163945.11	UVSSA	1341054	1381837	protein_coding		0.45	0.428571			0.392157	0.327273		0.456522	0.463415	0.416667		0.45283	0.448819		0.417722		0.425926			0.460526		0.416667	0.5			0.466019		0.453782	0.448276	0.47619		0.391304	0.5	0.413793		0.363636		0.463768	0.454545							0.422535		0.352941			0.372093	0.347826	0.462185				0.5			0.375		0.363636		0.484375	0.478261	0.5				0.375					0.44	0.47619								0.344828		0.408163										0.428571		0.272727			0.363636		0.47619					0.409091	0.181818	0.411765		0.3125	0.44	0.37037	0.322222			0.352941	0.36		0.318182				0.186047		0.409091	0.347826	0.409091		0.458333				0.476923	0.418182	0.376623				0.395604	0.449275		0.469388			0.375		0.37037		0.483871		0.4625			0.333333			0.388889		0.412698	0.4375	0.426357			0.480769	0.366667						0.356164				0.45	0.401709	0.394737			0.426471				0.4	0.409836	0.389831		0.396552			0.412698			0.473684					0.444444	0.296296			0.375				0.407407				0.4	0.405405	0.472973	0.421875				0.295455	0.34375	0.428571		0.28	0.464052				0.435484					0.48	0.454545	0.454545	0.415094										0.5		0.454545		0.333333	0.466667		0.4	0.266667	0.45					0.455882				0.465753								0.45	0.434783
4	ENSG00000179979.7	CRIPAK	1385340	1389780	protein_coding														0.217391																															0.15													0.391304																								0.4		0.466667													0.0392157					0.181818		0.0952381		0.333333																																						0.380952			0.130435	0.454545															0.2					0.425532						0.404762					0.142857					0.304348																			0.130435				0.0357143																			0.318182													0.333333													0.244898				0.25												0.4
4	ENSG00000174137.8	FAM53A	1619642	1686029	protein_coding										0.47619																																																																																																																																																																				0.434783
4	ENSG00000163950.8	SLBP	1694527	1714282	protein_coding	0.485075			0.463768			0.458101	0.475728		0.445783					0.466667				0.458498	0.494208					0.492063			0.464286			0.441558	0.469231				0.485915	0.481283					0.436364			0.41206	0.481633			0.430605	0.472492	0.46798					0.419753	0.493878	0.488095	0.443333	0.429066		0.474178		0.488673		0.49345	0.498084	0.466258		0.478261		0.495238				0.486989		0.478548	0.465257		0.452915	0.441315	0.460177	0.467836	0.422794	0.459459	0.493274	0.453488	0.467797						0.444867	0.433071	0.483871	0.494505			0.433594		0.466192					0.472906	0.463415		0.475285									0.494253	0.457447	0.471947	0.475336	0.467354		0.46875			0.460145			0.486692			0.47343			0.447811				0.485185	0.471774		0.473118	0.477273	0.469965			0.476636	0.492248			0.484163			0.482143	0.469534	0.478022			0.468966		0.455621	0.485477				0.489209		0.480519		0.488462				0.462963		0.5	0.44382				0.469194	0.450794	0.498141	0.481132	0.472585	0.459144	0.469274	0.452		0.444444			0.471154		0.471338		0.470085						0.461279	0.489726	0.464286	0.494118	0.489865	0.472222		0.449568		0.456067	0.463602	0.497207		0.5		0.45815	0.482301		0.493548	0.465169					0.458824						0.443396							0.462451				0.459091					0.481928	0.478873	0.498442	0.478134	0.464419		0.427861		0.459893		0.455556	0.492891							0.490196	0.420455				0.464968						0.408333	0.477273
4	ENSG00000168936.6	TMEM129	1717679	1723085	protein_coding	0.485294		0.451883	0.367647	0.476744		0.382353	0.407407	0.457627		0.415638			0.446809	0.414414	0.430769	0.395604		0.416667	0.443515	0.482759			0.455056	0.424837	0.425087		0.421687	0.478261		0.373134	0.469388		0.427907		0.5	0.493827		0.426471			0.461538			0.460993	0.409938			0.455556	0.435294	0.402597	0.437126	0.44086		0.435897	0.424242	0.457627	0.465909	0.472868	0.4	0.48913	0.457143	0.493976	0.395349		0.493506	0.485714	0.45614	0.493333		0.487179	0.453333		0.494118		0.473684	0.495575	0.5		0.5	0.494624	0.35	0.440559	0.4	0.407895	0.473684	0.5	0.43299	0.434783	0.408163	0.487805	0.478873			0.5	0.452555	0.470968	0.463768			0.429752		0.396226	0.476636	0.470899	0.478261	0.469136	0.40458		0.432836	0.471698				0.488372	0.482456	0.461538	0.454545	0.481481	0.462121		0.433333	0.477064		0.460123	0.467742		0.497326	0.4375	0.41791		0.451389		0.458564	0.41		0.488372			0.464286	0.457627	0.449438	0.486667			0.431138	0.412903	0.410256		0.465116	0.458824			0.415385	0.44382	0.458333	0.476923	0.451923	0.444444			0.46875			0.355556	0.453704		0.47561	0.451613	0.378571			0.459854	0.471204	0.431655		0.446328	0.426357	0.465347					0.473829	0.442308		0.449664	0.449612	0.481481	0.428571		0.417647	0.385827	0.432836		0.469388		0.5	0.468354	0.427481	0.475177			0.478873		0.460938	0.463415	0.492958	0.390533	0.484848	0.486486	0.454545	0.475248		0.449704	0.387755	0.482517	0.457895	0.446429		0.443396	0.475806	0.448718	0.410714	0.464052	0.45515	0.494792				0.468085		0.467033		0.465909	0.470588	0.442623	0.451807					0.491379	0.461538	0.44186	0.470588	0.401316			0.474138		0.449275	0.391304	0.458333	0.454545	0.363636	0.486631	0.454545	0.409091	0.455814		0.487179	0.44186	0.474359	0.459677		0.452586	0.419355		0.444444	0.490741	0.493151		0.5		0.371429	0.464789	0.46875				0.431034
4	ENSG00000013810.14	TACC3	1723227	1746898	protein_coding	0.459151		0.480048	0.471742	0.449118		0.437827	0.460874		0.466199	0.476835			0.477119	0.440367	0.463415	0.455673		0.458298	0.460465	0.447619			0.479233	0.470275	0.452921		0.470643	0.485257		0.472174	0.481599		0.467144		0.40362	0.461706		0.436893			0.458351		0.472952	0.496599	0.464444			0.472887	0.447742	0.434311	0.467102	0.470717		0.453744	0.463659	0.461905	0.452014	0.462091	0.467728	0.463576	0.480691	0.457418	0.447097		0.448598	0.468069	0.476165	0.427545	0.449842	0.419162	0.456872		0.478009		0.451791	0.450968	0.46431	0.458545	0.463231	0.464677	0.469021	0.463108	0.448012	0.444149	0.496	0.482456	0.464703	0.494275	0.450839	0.448179	0.456241			0.446239	0.486957	0.463882	0.452743	0.461538	0.433048	0.470759		0.450506	0.444842	0.464798	0.478811	0.461714	0.473282	0.465753	0.469534	0.484848				0.446908	0.488516	0.457023	0.465818	0.455137	0.488372	0.486196	0.468134	0.47093	0.46832	0.464812	0.458582		0.455221	0.460596	0.444053		0.489655		0.482702	0.441082	0.113879	0.469072	0.462031		0.468165	0.456295	0.449768	0.453325	0.462825	0.45922	0.454396	0.454313	0.469669		0.439836	0.481663	0.454023		0.464286	0.476339	0.47913	0.445413	0.474553	0.457293			0.473934			0.414724	0.468293	0.425072	0.478753	0.469845	0.467385	0.456989		0.475225	0.472524	0.481928		0.445135	0.456743	0.446629					0.471735	0.455942	0.459408	0.445634	0.463387	0.452597	0.447311	0.449448	0.484772	0.470314	0.466667		0.461342	0.471545	0.468132	0.460032	0.468692	0.46763			0.473769		0.482759	0.451364	0.465366	0.465696	0.47957	0.466965	0.446372	0.468966	0.460111	0.465596	0.465812	0.439506	0.474661	0.462457		0.453237	0.43949	0.477927	0.466605	0.464371	0.457732	0.475248				0.470219		0.484152		0.470926	0.446285	0.460222	0.476087					0.458123	0.4479	0.448848	0.460096	0.491754			0.478619		0.449113	0.470779	0.495745	0.471671	0.465958	0.460325	0.494949	0.373573	0.458587		0.440139	0.385714	0.483821	0.469343	0.488069	0.490706	0.483304		0.456389	0.461187	0.470701		0.463376	0.479638	0.461144	0.469124	0.452381	0.47907			0.474946
4	ENSG00000068078.13	FGFR3	1795034	1810599	protein_coding	0.466102										0.449275		0.470588		0.44898			0.453333		0.415094	0.5						0.484211			0.4875		0.410714	0.375		0.469697			0.492958	0.461538	0.47619		0.483146		0.439655			0.486486				0.473333		0.456897	0.346667		0.395349		0.435696		0.380435		0.424779	0.445783	0.487179	0.5		0.473333		0.480263		0.463235			0.45	0.485149		0.339806	0.156028		0.494624				0.375	0.47619						0.459016	0.495146	0.477876			0.35	0.413333					0.486111	0.467492					0.45614						0.416107			0.372881			0.238095						0.480663				0.466667			0.439024		0.350746								0.45			0.458824		0.443038	0.396694		0.429825									0.391304	0.441176					0.493056		0.429967	0.421569	0.478261	0.449438		0.434783	0.47695				0.45679	0.438202		0.470588					0.411765	0.5		0.409524			0.341463								0.451613		0.40625	0.426471	0.418803	0.477273		0.438596					0.436548							0.472727		0.47619					0.356164	0.444444	0.410256	0.486486	0.472441		0.367347		0.453333	0.454545			0.455556	0.434783	0.463158	0.5	0.444444	0.491803				0.441176					0.440678	0.41791		0.492308			0.42381			0.416667			0.41791	0.435185		0.4	0.4375			0.5	0.455224	0.460526				0.47619	0.361702	0.462745		0.446809
4	ENSG00000168924.10	LETM1	1813206	1857974	protein_coding	0.47561									0.454082							0.485714	0.36			0.475728														0.447368			0.41958				0.5	0.459459							0.459459							0.492754	0.361702				0.41791							0.484848	0.490566	0.5		0.416667	0.393939	0.422018			0.458333	0.462687	0.42					0.471483						0.386792		0.433962										0.448276				0.47619		0.469136						0.406977						0.485714	0.478261								0.473118					0.277778											0.469697	0.488506		0.4										0.426752	0.448276	0.362319		0.479167					0.484615	0.445902	0.421875		0.494118	0.47561	0.486239		0.440476							0.485549							0.372093		0.47619										0.470588	0.463415	0.473684		0.474359		0.426471	0.466667																	0.435115	0.494845	0.457143		0.482759	0.442857		0.489583				0.463636								0.47619			0.493333					0.415584		0.490909	0.47619		0.493333	0.45					0.466667	0.447099			0.441176		0.474359		0.484127							0.411111		0.476562
4	ENSG00000109685.13	WHSC1	1873151	1983934	protein_coding			0.460784	0.492126									0.448357														0.466192																						0.431818																	0.448571																																									0.42																																												0.471429												0.464135					0.450549				0.421569							0.491892										0.443396											0.430962					0.381679																																						0.42439										0.483077		0.46063					0.461538													0.405405						0.450495
4	ENSG00000185049.8	NELFA	1984441	2043630	protein_coding			0.483193									0.471631	0.444444	0.452282							0.451477	0.478528		0.467337			0.485714	0.494624				0.457831		0.473171						0.469828	0.482143		0.497512		0.436275	0.414414	0.483051	0.484979			0.472727		0.471154	0.432773		0.471204	0.481132	0.468864							0.432558						0.476395	0.490446					0.41954		0.45098				0.482759		0.490741		0.490196		0.444444	0.476415		0.479532		0.478261					0.491935				0.465753				0.491071	0.488095		0.492823										0.423529							0.497207				0.479675										0.45283			0.454545	0.430851	0.435065			0.486486	0.439306							0.492683				0.430052		0.486547			0.487903					0.437838					0.481865	0.45933					0.427928			0.412955			0.497462		0.464286	0.495283	0.492063		0.489796	0.457031									0.488372	0.488095		0.482759				0.495192														0.479042		0.419118			0.465686							0.469697		0.482759					0.494624	0.480769		0.474453	0.492				0.427907	0.424242		0.478673					0.474747	0.460905						0.485	0.496552	0.462963		0.496667		0.492537		0.439655	0.439103	0.476331		0.492754		0.459807
4	ENSG00000243449.2	C4orf48	2043689	2045697	protein_coding																																																										0.0169492																							0																																																																				0.0166667					0.030303												0.492754								0.434783																																						0.0163934																						0.0517241
4	ENSG00000185818.7	NAT8L	2061239	2070816	protein_coding	0.47619	0.451613				0.454545																																				0.416667																		0.464286							0.5																				0.428571																																					0.35																																																																																		0.304348														0.36																																																				0.238095								0.481481
4	ENSG00000130997.12	POLN	2073645	2243848	protein_coding			0.4																														0.5																												0.351351																								0.357143																																																															0.47619								0.5												0.315789											0.454545					0.4					0.487805				0.416667								0.405405			0.459459																							0.485714			0.367089				0.444444																			0.482759	0.45																				0.44								0.484848
4	ENSG00000214367.3	HAUS3	2229191	2243891	protein_coding			0.4																														0.5																												0.351351																								0.357143																																																															0.47619								0.5												0.315789											0.454545					0.4					0.487805				0.416667								0.405405			0.459459																							0.485714			0.367089				0.444444																			0.482759	0.45																				0.44								0.484848
4	ENSG00000123933.10	MXD4	2249159	2264021	protein_coding					0.482759				0.396552																												0.362319										0.421875										0.314286								0.452055	0.230769																			0.494845							0.416667										0.454545								0.345794					0.295082														0.45614				0.327273	0.470588						0.262295				0.4																						0.487179		0.454936								0.489796		0.333333	0.412935					0.463415					0.420635				0.4					0.428571						0.382716											0.238095												0.437126		0.466667	0.491228		0.3125						0.396226		0.266667		0.375						0.32					0.461039	0.463918	0.41358																										0.444444	0.408805
4	ENSG00000159733.9	ZFYVE28	2271309	2420390	protein_coding																																																																																																																																																																																								0.363636
4	ENSG00000063978.11	RNF4	2463947	2627047	protein_coding																												0.435897		0.469298							0.395973						0.491979						0.425										0.464883									0.5																																				0.494624			0.432099							0.466981												0.473469						0.441406				0.464516								0.484163									0.488806									0.471572																0.429379	0.43949								0.463415		0.437276																																																	0.479263																													0.481061									0.496774
4	ENSG00000125386.10	FAM193A	2626988	2734292	protein_coding																0.462687			0.316667									0.460317		0.38961	0.458333				0.491803								0.458333																0.434211					0.392857															0.442623	0.464286											0.319149		0.447917	0.416667						0.413793														0.5					0.481481							0.488889					0.477273	0.345679				0.465909		0.438596				0.449275								0.482143			0.42623	0.411765	0.482143					0.441176		0.46875								0.5				0.481013			0.464789					0.477612					0.382979												0.3				0.351351					0.465517	0.409091	0.47541							0.367347					0.444444				0.409836		0.483871	0.266667				0.478261						0.5	0.458333																					0.47619					0.438095	0.461538		0.363636
4	ENSG00000168884.10	TNIP2	2743375	2758103	protein_coding	0.466667		0.483516	0.4			0.394737	0.472222		0.475728	0.4		0.488372			0.363095	0.457143		0.46875		0.477273	0.423077	0.478873		0.425		0.481481	0.486692		0.43949	0.448718	0.411765	0.471264		0.494737	0.459459	0.443182	0.3625				0.453704	0.438095	0.465116	0.37931	0.484848		0.423077					0.480519		0.462121	0.479592	0.492424	0.462264	0.469388	0.444444	0.464088	0.388235		0.472973		0.445652	0.493671	0.488889	0.490196		0.493333	0.45679		0.473118			0.434555		0.490566		0.452055				0.444444	0.461538	0.47191				0.461538			0.480392		0.494737	0.413333	0.470588	0.432836		0.412903	0.430556	0.446429				0.418605	0.383838	0.455556					0.478261			0.456311	0.492308	0.421801	0.485714	0.454545	0.454545		0.444444	0.483871	0.483333	0.490566	0.454545	0.452055		0.45679	0.40678	0.425	0.436548	0.4	0.405063	0.485149	0.483146	0.421875	0.447917		0.480392	0.38961			0.41573	0.495935	0.483516		0.312796				0.455056	0.48951			0.481928	0.487179			0.401274	0.419753		0.444444		0.491803	0.473118									0.475806	0.458333					0.453608			0.469512	0.46281		0.459459			0.486486				0.495413	0.44	0.433735	0.455172	0.454545		0.451613				0.486726	0.363636		0.435294	0.44186	0.435897	0.477778	0.492647	0.5		0.402439		0.44086	0.44	0.48913	0.458824		0.441176	0.491667		0.488		0.444444	0.47561			0.471264	0.447368			0.338028	0.478873	0.495238		0.485294		0.455882			0.189655	0.457831	0.417266			0.391753			0.442857	0.46729	0.481818				0.472222		0.434426	0.465278	0.467742			0.429907	0.411392	0.457143			0.458015			0.453333	0.47619			0.424658		0.453125		0.429907
4	ENSG00000087266.11	SH3BP2	2794750	2842825	protein_coding		0.477273	0.444444	0.446429	0.384615	0.45	0.28125		0.384615	0.455696	0.378049	0.462366	0.418605	0.437126		0.376812	0.344828	0.392157	0.342105		0.422018	0.444444	0.451852				0.431373	0.483871	0.350877	0.45283	0.480392	0.425926	0.47619		0.44186	0.486486		0.386364	0.419643	0.418605	0.409449		0.478261	0.473282	0.430894	0.45082	0.45082	0.386207			0.473684	0.423729	0.421965	0.326531	0.425			0.484536	0.426471	0.473684	0.387931		0.461538	0.404255	0.451613	0.417323	0.413043		0.468531		0.391892	0.369697		0.459016	0.433735		0.422619		0.468599	0.422764	0.461538					0.457143	0.483221	0.357143		0.44	0.408163		0.4375	0.470588	0.474453	0.45283	0.4875		0.422018			0.423077	0.402062	0.487805	0.410714	0.409091			0.395349	0.421053		0.479167	0.362745	0.479167	0.5	0.447581	0.440191	0.387755	0.388889	0.452381		0.455882	0.352941	0.425197	0.465116	0.428571	0.477273			0.417808	0.410256	0.446602	0.47619		0.4	0.487805			0.432836	0.429448	0.439306		0.345455	0.470588	0.471831		0.435754	0.327103	0.472	0.380282		0.465116	0.369565	0.355556	0.387755	0.444444	0.403226	0.464286	0.397959	0.435484	0.423077	0.469388	0.447205	0.475			0.486486		0.405797	0.444444	0.422222	0.337662	0.40625	0.413793	0.464286		0.464286	0.451613	0.451128	0.395973		0.341463	0.402985	0.444444		0.44	0.486486	0.465116	0.438503	0.469027	0.459854	0.375	0.435115	0.430939		0.378641	0.450704	0.392857	0.361111	0.368794	0.471698		0.304878	0.412844	0.394366	0.413793	0.427536	0.373984	0.431373	0.448276		0.44	0.46281	0.464789	0.382979	0.44186	0.469136		0.395604	0.46087	0.45122	0.465753		0.424893	0.451613		0.431373	0.392857			0.478261				0.443662		0.456522	0.439394				0.371429	0.409836			0.435484				0.371429		0.447619	0.428571	0.402778	0.446809	0.410256	0.393258	0.422018		0.381818		0.484848		0.408451	0.433735		0.457627	0.454545	0.416667	0.417266		0.405941	0.410959	0.382353	0.482759		0.424779	0.428571		0.378947		0.423077
4	ENSG00000087274.12	ADD1	2845584	2931803	protein_coding											0.494681												0.445255			0.469548									0.492872				0.477686		0.482243				0.493056	0.491749	0.495327	0.471338					0.460283			0.471287		0.478689							0.497797								0.4848				0.472885			0.468007													0.489922							0.46875	0.467669	0.469484	0.479087	0.455224	0.465116	0.452214	0.472527	0.473783									0.471503	0.467826							0.432927								0.465753	0.456103		0.475113		0.470209		0.44697	0.491921	0.461305					0.49747			0.493333			0.457627						0.458427				0.481752		0.484642			0.466463		0.470588					0.494457	0.495712	0.451128							0.47401						0.480549			0.469849	0.480932	0.463245		0.474178			0.468504		0.481034				0.464888					0.491461			0.463977				0.493274		0.462867			0.41242	0.484992								0.46134			0.454545	0.463807						0.483032	0.476395					0.47651					0.495208	0.457006	0.496667		0.451906					0.48	0.475379			0.4801				0.473757					0.5	0.492632	0.46066			0.478426		0.476005
4	ENSG00000109736.10	MFSD10	2932288	2936586	protein_coding		0.461538								0.330645		0.317073	0.318182	0.490099			0.458101										0.15625			0.35																				0.363636					0.449612	0.44086	0.478673				0.485577									0.333333		0.448									0.469697	0.362069		0.433962									0.459854												0.464286	0.496124		0.451613		0.435556				0.35	0.454545					0.488				0.464088						0.48503						0.432665								0.489362	0.464646	0.491803		0.463768		0.431579			0.393939			0.46875								0.425373													0.457801	0.439252	0.45	0.392857											0.459459	0.323529									0.458015								0.496296			0.485714				0.412214					0.479167										0.333333			0.447674		0.493056	0.440945	0.371212	0.477833																				0.496599		0.489426						0.497175	0.480315						0.464789				0.49
4	ENSG00000087269.11	NOP14	2939660	2965112	protein_coding	0.435088		0.43578		0.456954				0.479042		0.417526		0.421245			0.457547		0.472393	0.449275			0.459459	0.457143	0.489451		0.46114	0.434211	0.474104	0.470032		0.459075	0.470588		0.474886				0.414013		0.442922		0.455224	0.470968				0.470738			0.480519		0.483776	0.471579	0.489933			0.468085	0.437811	0.493506	0.48583					0.452575		0.45			0.432432		0.438679	0.457364		0.468085	0.453333	0.487981				0.468927				0.46063	0.455357					0.477064	0.410714		0.464706		0.490566	0.444444	0.486667			0.491039	0.434555	0.473934		0.484305	0.478469	0.409639		0.46696		0.475524	0.456221	0.473684			0.447674		0.449704	0.467742	0.447552		0.468635		0.496575	0.450185	0.460674	0.45098		0.474576		0.415162	0.453297	0.454976	0.428571		0.454277		0.45045				0.457746			0.426829			0.454023	0.465798	0.486842		0.48913	0.438389	0.472669	0.454936	0.461538		0.465704		0.45	0.471503	0.468235	0.452586	0.457143	0.449814	0.470779	0.484472	0.453469					0.487633		0.462222	0.449827	0.473118	0.46988	0.471429	0.485816	0.465409	0.461538	0.466667	0.476959				0.45082	0.403509	0.465409	0.434307		0.462312			0.445783	0.42807	0.455782	0.428571		0.414508		0.457944	0.477178	0.444816					0.435986		0.433333	0.490323	0.481633	0.47619	0.457726	0.44837			0.449275	0.442424	0.457045		0.456522	0.478548	0.444444	0.446927	0.444444	0.485342				0.494118					0.47619	0.434483	0.475524	0.44878	0.490196		0.423077	0.491935	0.454183		0.470339	0.472727	0.487633	0.469388			0.482517			0.469136	0.463087	0.475983	0.45245	0.415663		0.419795				0.446701		0.431925			0.493506	0.467249			0.472868		0.446154	0.49434	0.415385		0.488372
4	ENSG00000197386.6	HTT	3076408	3245676	protein_coding	0.428571	0.416216	0.447842	0.471311	0.442197	0.462121	0.429809	0.445983	0.460411		0.474954	0.429078	0.451515	0.444668	0.457413	0.482645	0.429348	0.439024	0.407407	0.461642	0.426791	0.428571			0.456747	0.486842	0.448571	0.441964	0.469298	0.47166	0.455882	0.466165			0.471831	0.442886	0.460526	0.44856	0.451737	0.461538	0.39604	0.479134	0.368421	0.464516	0.430809	0.472554	0.437037	0.458015	0.427184	0.443038	0.439474	0.421769	0.437788	0.468571	0.382979	0.5	0.45671	0.463068	0.493151		0.441667	0.457686	0.461187	0.442105	0.458824	0.469811		0.436937	0.46	0.445161	0.481618	0.421801	0.471545	0.382353	0.45122	0.450667	0.443459	0.384615	0.469722	0.466667		0.458716	0.488462		0.445455	0.454315	0.465217	0.442857	0.468864	0.457143	0.473934	0.461538		0.333333	0.469136	0.461053		0.445652	0.466667		0.451613	0.463183	0.47561		0.4375	0.444882	0.437768	0.441558	0.451327	0.438563	0.459318	0.427848	0.450111	0.451128	0.464072	0.487069	0.449511	0.450505	0.463295	0.445727	0.475336	0.482206	0.42268		0.471831	0.338608	0.462963			0.430141	0.42	0.375	0.437653	0.462845	0.454106	0.418803		0.460177		0.448845	0.443662	0.443932	0.431373	0.488372	0.474245	0.487805		0.468421	0.428064	0.451835	0.458647	0.475177	0.441767	0.46789	0.457944	0.459016	0.472727			0.453659	0.469178	0.352113	0.419355		0.425	0.466887	0.449541	0.449553	0.435028	0.432075	0.469626			0.463542		0.448898	0.444162	0.430508	0.492308	0.477064	0.418367	0.426877	0.45			0.426471	0.422535		0.380435	0.440104	0.457831	0.437811		0.43609	0.466765	0.46679	0.471891	0.452599			0.47561	0.428571	0.487179	0.392157	0.427083	0.459566	0.441667	0.45182	0.40625	0.458791	0.482927		0.431718	0.462609			0.442886	0.344262	0.440909	0.393519	0.469388	0.436923	0.485437	0.459716		0.452632	0.359551	0.477612		0.461769	0.4	0.433962	0.459283	0.439024	0.443366	0.453757	0.465116	0.440594	0.43038		0.47619	0.472991		0.449231	0.457534	0.458515	0.469072	0.432203	0.487179	0.446809	0.482143	0.46875	0.479545	0.45809	0.462069				0.438283	0.418182	0.457143	0.468379	0.443207	0.489736	0.407186	0.458763	0.413793	0.440895	0.489583	0.454369	0.413613	0.469006	0.418605	0.44226	0.464789	0.453682	0.446429		0.464342	0.463736	0.455744	0.476793
4	ENSG00000159788.14	RGS12	3294755	3441640	protein_coding	0.4375	0.478261	0.433333	0.461538	0.428571	0.333333	0.4	0.3	0.45	0.5	0.472727	0.433962	0.446809	0.384615	0.403846	0.482759	0.380952	0.333333		0.478261		0.363636		0.444444	0.481481		0.457627	0.478261	0.457143	0.431818				0.4						0.444444	0.35	0.482759	0.448276	0.44								0.323077	0.485714	0.454545			0.423077	0.4		0.393939	0.471698	0.48	0.377049				0.425		0.238095		0.47619		0.478261			0.347826	0.354839	0.381818	0.456522	0.428571							0.5			0.322581					0.5		0.465517	0.484848			0.454545			0.433333							0.444444	0.45	0.4	0.458333	0.5	0.483871		0.346154	0.380952	0.392857				0.423077	0.416667	0.4			0.431373			0.410256	0.35		0.482759	0.347826		0.354167			0.413793	0.463768				0.391304		0.434783	0.458333				0.375	0.318182			0.482759			0.482759	0.45283	0.396226	0.346154		0.32	0.404762			0.464286	0.346939			0.454545		0.5	0.45		0.485714	0.290323					0.314286	0.326087		0.482143	0.47619	0.478261	0.428571		0.45614		0.458333		0.440678	0.431818					0.478261		0.378378		0.425532	0.464286	0.390805		0.48			0.322581	0.422222	0.318182			0.446809					0.415584	0.375	0.390244	0.448276	0.412214		0.458333				0.25		0.478261	0.416667		0.480769			0.448276	0.454545			0.5		0.413793	0.47619	0.47619	0.285714	0.409091	0.461538	0.44898	0.381818	0.365854	0.461538	0.363636	0.5	0.372881	0.394737	0.45	0.375	0.413793		0.409091	0.4		0.413043			0.37931	0.4375	0.4	0.433333			0.347826		0.384615	0.423077		0.408163
4	ENSG00000163956.6	LRPAP1	3508103	3534286	protein_coding	0.460606	0.453222		0.438692		0.472072		0.360111		0.389105	0.34715	0.412		0.355556	0.35122	0.433526	0.447619		0.405	0.352727			0.391544	0.361858	0.383529	0.447205		0.414184	0.368839	0.424552	0.413793	0.385246		0.356061	0.420048		0.405172		0.399666	0.335443	0.446078	0.425287	0.40239					0.459574	0.464516	0.406061	0.398773	0.307692	0.450839	0.403409	0.354949		0.417969	0.434705			0.353448			0.36859		0.45478		0.478261	0.453865	0.34507			0.397436	0.411215		0.475036	0.353933		0.423729	0.39881							0.427686	0.396396		0.477679	0.420139	0.370213		0.485915	0.365639		0.455516			0.431111		0.44878	0.448889		0.458065	0.486339			0.45122	0.380952	0.496114			0.327027		0.41704	0.466387	0.394822	0.402597		0.44	0.462882	0.439024		0.428571	0.433121			0.494382		0.445378	0.374741	0.387387		0.467925	0.462541				0.497717			0.44489			0.382166		0.454106	0.412791		0.482857	0.453237	0.432642	0.431441	0.370079		0.399142	0.384937			0.421941	0.369565	0.351275	0.429967		0.471861	0.481481		0.324742	0.410714	0.402516	0.487395			0.46371			0.406667	0.4375	0.433333		0.490028	0.455696	0.399445	0.379154		0.436842	0.386266	0.465	0.421053		0.456693	0.460993		0.480874			0.369748	0.425197	0.460123		0.396907	0.402375	0.287293	0.413934	0.402062	0.401163	0.425635		0.42629		0.396907	0.351464		0.389205	0.388889	0.418719	0.462222			0.408163	0.386139	0.41573		0.363014	0.427273	0.42246	0.377811		0.328173		0.443787	0.401316		0.432432			0.415205	0.39666			0.350282	0.480519	0.346041					0.345794		0.34	0.462585	0.374808	0.459854	0.356557	0.417683	0.466165		0.403125		0.435115			0.411243	0.268817	0.445652			0.468864	0.395753		0.417763	0.408257			0.374332	0.335341	0.315534	0.475		0.333811	0.47619
4	ENSG00000184160.6	ADRA2C	3768075	3770251	protein_coding			0.386792		0.369565		0.470588	0.45283	0.428571	0.478261	0.483871			0.4375	0.428571					0.44		0.466667		0.356322	0.357143		0.387097		0.381443	0.45098		0.430556	0.39823	0.419753		0.3125	0.479167	0.444444		0.428571			0.461538				0.480769				0.465116	0.4	0.433962	0.28125			0.459459	0.486486	0.444444	0.433333				0.441176	0.479167		0.391304	0.489362							0.392157		0.457447		0.438596		0.487179	0.47619	0.447059	0.47619	0.414634	0.424658	0.265306	0.401015	0.368421	0.409639	0.470588					0.392857		0.484375	0.5		0.394444	0.464286	0.431953		0.494505	0.371795	0.473684					0.37037	0.431373	0.397849	0.423077	0.481203							0.356164	0.382353		0.421053	0.5	0.413793	0.413793	0.491525		0.424658	0.470588				0.371134	0.495495			0.368421	0.445545	0.428571		0.428571		0.369565				0.359551			0.461538					0.413793			0.347826	0.453333	0.4375	0.439024						0.491525	0.297872				0.5		0.428571	0.447368	0.439394		0.371795	0.472527	0.486842	0.422018				0.450704		0.425926		0.477273	0.482143		0.472973											0.396552	0.473684		0.45614	0.325843	0.38				0.434211				0.396552	0.419355			0.347222						0.47619	0.385246						0.425532	0.452381	0.421053					0.414634	0.416667			0.454545	0.44898		0.44186	0.489362							0.491228		0.491803	0.195122	0.455556				0.412844	0.384615	0.478873					0.27451			0.384615	0.409091	0.458333	0.339623	0.457143
4	ENSG00000132406.7	TMEM128	4237269	4249950	protein_coding	0.488235	0.402985	0.487395	0.481481	0.398148	0.4375	0.471154		0.472973	0.493151			0.430657	0.428571			0.398058	0.442478	0.452991	0.431818	0.491667	0.463768					0.474074		0.465839	0.453782	0.45509	0.472527			0.423358	0.418605	0.454545		0.450331	0.445783	0.404494	0.248175		0.395161	0.407895	0.493976	0.474074	0.484848	0.458824		0.491379	0.44843	0.422018	0.494845	0	0	0.495726		0.448052			0.478723	0.44	0.497608	0.380952	0.444444		0.455556	0.495413		0.449541	0.363636	0.444444	0.465347			0.45283	0.425743	0.181818	0.401961	0.460317	0.377049	0.357724	0.157895		0.493151	0.405405		0.403101	0.438202	0.485915	0.470588	0.431193	0.458015	0.440678	0.465116	0.440252	0.45082	0.216561		0.460526	0.440476		0.489583	0.45283	0.489583	0.244898		0.42268	0.414474		0.197452	0.489796	0.46875	0.492308	0.409396				0.481203	0.407407	0.495868		0.401961		0.484848	0.491525	0.466019		0.441667	0.471545		0.451613	0.435897		0.490066							0.422535	0		0.233051	0.461538	0.477778	0.5		0.442231	0	0.443396			0.49	0.20122	0.345679	0.481308	0.40678	0.39759				0.363636	0.395833		0.232558		0.417476	0.435185	0.5	0.452632	0.425121		0.40678			0.484615		0.46789				0.430233	0.478723	0.455285	0.363636	0.480315	0.389262							0.462264	0.455882			0.432203		0.445455	0.481481			0.405405			0.471698	0.491228		0.44697	0.487013	0.431034	0.462366	0.475524	0.446043	0.5	0.44	0.46875	0.45	0.367521	0.446809	0.464286		0.447368	0.383333		0.431193	0.322581			0.481928	0.165775	0.466667	0.469697		0.465753		0.397727	0.487395		0.43609		0.461538		0.48		0.230126		0.435556				0.466165		0.2	0.48913	0.140187	0.486486	0.46	0.435644				0.465347	0.460526		0.37931			0	0.389706	0.457143	0.485149	0.453846			0.474576	0.413462
4	ENSG00000145220.9	LYAR	4269428	4291896	protein_coding			0.430108							0.48913	0.452229										0.46888							0.439114				0.442688			0.491525		0.409091			0.478555			0.467213		0.426316	0.497608	0.478417							0.469214			0.492537					0.467391			0.494297			0.493902			0.495652								0.495968																0.484694		0.487179					0.468354															0.466146									0.491803			0.470356				0.486188							0.478964						0.487179								0.452489														0.466899				0.488372			0.472727			0.436019	0.461538		0.471698	0.448029							0.47234								0.466238	0.481013								0.481605		0.490868	0.463519	0.482625			0.437908	0.498258																				0.381679		0.467662		0.452586			0.476667								0.491039		0.473118					0.474026	0.446494									0.485981	0.483568		0.481675	0.498294						0.44
4	ENSG00000168826.11	ZBTB49	4291924	4323513	protein_coding										0.363636																			0.238095					0.318182										0.5																													0.434783						0.35														0.333333																										0.45																							0.4																																0.407407										0.48																										0.434783					0.5									0.35														0.428571												0.458333										0.434783												0.428571								0.461538
4	ENSG00000168824.10	NSG1	4349867	4420785	protein_coding																																																																																																																																																																														0.393258																																																																																								0.454545													0.493976		0.461538
4	ENSG00000168818.5	STX18	4417469	4544073	protein_coding											0.47929																																										0.477011				0.432432																				0.450292																0.431718																0.492308													0.5																			0.406452																												0.388889										0.48951										0.456376					0.481928			0.42623																	0.449735																						0.443609											0.417178															0.454545				0.454545					0.398693				0.493976
4	ENSG00000170891.6	CYTL1	5016313	5021199	protein_coding	0.477273						0.272727								0.5				0.47619				0.392857														0.387097					0.360656									0.434783				0.42		0.4375	0.391304		0.45283				0.459459			0.27907	0.413793																							0.4			0.48	0.459459						0.407407	0.5	0.455882																0.482143																0.461538				0.5					0.391304	0.433333				0.442308				0.407407	0.272727			0.4				0.349398							0.378378	0.4		0.391304	0.433333		0.387097		0.428571							0.387097		0.466667				0.428571	0.5						0.144737	0.387097				0.441176	0.378378			0.421053	0.433333					0.304348		0.5	0.5			0.422222					0.442308		0.47619		0.396552							0.357143							0.318182				0.487805	0.34375			0.464286			0.464286		0.4		0.422222	0.333333							0.478261		0.416667		0.433333			0.433962				0.45					0.454545
4	ENSG00000173040.8	EVC2	5544499	5711275	protein_coding			0.369565					0.481481									0.375				0.5		0.434783	0.418605	0.348837	0.25							0.380952				0.5				0.409091				0.428571	0.434783		0.5					0.3					0.416667			0.446809													0.318182		0.35	0.444444			0.5		0.363636	0.285714	0.5			0.3125				0.454545		0.478261						0.269231		0.40678		0.423077		0.464286			0.5	0.454545		0.454545					0.484848			0.407407				0.407407			0.407407		0.384615				0.380952	0.5				0.369565	0.375						0.4			0.375						0.428571	0.415094	0.347826							0.45	0.47619					0.444444						0.421053	0.454545	0.363636						0.5	0.36	0.428571	0.333333	0.261905		0.44	0.409091						0.433333		0.4		0.446809		0.380952					0.45			0.4875				0.434783			0.347826			0.5		0.442308					0.382979			0.424242											0.44					0.454545	0.4	0.407407						0.333333		0.444444		0.472222				0.466667			0.454545					0.34	0.434783	0.47541						0.428571		0.4		0.304348	0.458333
4	ENSG00000072840.8	EVC	5712924	5830772	protein_coding	0.5							0.461538	0.45	0.478261	0.459459	0.333333		0.46							0.425				0.4						0.318182											0.447222					0.406332												0.380952	0.47619					0.470588														0.285714																																															0.5		0.429719								0.5	0.457831						0.347826										0.304348		0.5		0.367647							0.2	0.375			0.435897		0.409091		0.318182		0.44186		0.485232				0.44186			0.285714	0.478261	0.45							0.238095			0.5							0.380952							0.391304								0.5									0.409091																						0.492021					0.176471		0.0421053	0.380952	0.471429						0.458333									0.380952				0.483254
4	ENSG00000072832.10	CRMP1	5749811	5894785	protein_coding	0.492138	0.465789	0.472727	0.491329		0.496241	0.471698	0.456067	0.45	0.419411	0.459459	0.348837	0.497076	0.46	0.488764					0.5	0.35	0.428571		0.384615	0.454545		0.407895	0.461783	0.458506	0.451777	0.318182			0.477707	0.476378	0.454918	0.447552		0.492147	0.391304	0.497175	0.471223	0.36	0.456376	0.426752	0.398438	0.459488	0.445887	0.4		0.38835			0.424084	0.393701	0.446809		0.471014	0.380952	0.47619	0.464286		0.497696	0.464286	0.461384	0.466125		0.492958	0.354086			0.43617	0.477273	0.425121		0.456		0.414835	0.285714	0.463687		0.412698	0.488372	0.444444					0.459052	0.442396	0.458015	0.471338	0.445652	0.422078	0.448622		0.457143	0.470588	0.41958	0.35		0.479167	0.460396	0.460377			0.463158	0.488688	0.488449		0.462168			0.47561	0.453202	0.477733				0.478261	0.470588	0.458988				0.460993	0.454545	0.429719	0.393878		0.47205	0.467532	0.410526	0.459302	0.468208	0.485876	0.457831	0.475285		0.47619	0.479592	0.448113	0.441667		0.44	0.48415			0.5	0.489583		0.473913	0.482337	0.377593	0.485207	0.435484	0.472028	0.470588			0.492063	0.495575		0.2	0.441558	0.456954	0.431159	0.476708	0.470588	0.488806	0.42623	0.446494	0.5	0.44186	0.469799	0.484298	0.377953			0.44186			0.285714	0.478261	0.459016	0.454955		0.497354		0.382716	0.391304	0.238095		0.45815	0.5		0.477064		0.458824	0.482759	0.497561	0.415301		0.450704	0.45098	0.424497	0.479714		0.435115	0.492248			0.454545	0.440476	0.481707	0.427313	0.457576	0.466667	0.49162	0.428144	0.428274	0.46888	0.474903	0.403101	0.4	0.409091	0.479638		0.333333		0.37963	0.492188		0.42735	0.472727				0.414815	0.25		0.467337	0.444444	0.464865				0.47852	0.456522		0.443878					0.478764	0.437276	0.471591	0.45815	0.488189	0.478947	0.497942	0.396296		0.455882	0.461538	0.487395	0.488789		0.436644		0.476852	0.483974	0.484076	0.453608	0.483254				0.486804
4	ENSG00000109501.9	WFS1	6271576	6304992	protein_coding	0.456		0.460838	0.446384	0.465672		0.453725		0.453571	0.455907	0.47205	0.488889	0.456747		0.438053	0.451477	0.395939	0.415385		0.462302	0.426772	0.5		0.45671		0.430939	0.444068		0.350649	0.444126		0.435955	0.457227	0.447316	0.448062	0.460481		0.470037		0.466338	0.448878	0.418803	0.425532	0.467626	0.457067	0.439114	0.4375	0.466437	0.458333	0.44697	0.458506	0.46988		0.433283	0.460317			0.421429	0.454545		0.443094	0.434307	0.441606	0.375	0.450331	0.469602			0.435345	0.45082	0.458128			0.441489	0.411444			0.440426	0.406838		0.359551	0.440367	0.453567	0.442748	0.436681				0.45442		0.459184						0.406926		0.456026			0.462604	0.429577				0.411017		0.455312	0.447266		0.47486	0.445714	0.452196	0.45933	0.452186			0.469925		0.438127	0.431703		0.493333			0.466667	0.409611				0.410714	0.440318	0.438503	0.463127	0.440729	0.446429	0.477372	0.428571		0.435897	0.452145	0.458781		0.462247	0.447257	0.473333	0.455399	0.468641	0.406699	0.439201	0.448845	0.428571	0.45098	0.457594	0.457726	0.5	0.431507	0.452888	0.428571	0.45229	0.492537	0.434034	0.448852			0.43913	0.48366	0.5		0.460784	0.417949	0.458101	0.455446		0.443207	0.447917		0.448485	0.447674	0.45858	0.439153	0.4	0.453737	0.472033	0.453311	0.437018	0.458867	0.457249	0.454545	0.439689		0.450135	0.416667	0.417989				0.421875	0.448819	0.450886	0.466	0.456615	0.446602		0.460317	0.426667	0.428571	0.435009	0.445804	0.444444				0.433673	0.400735	0.432049	0.471642	0.425339	0.393443	0.449275	0.444444	0.465201		0.471642	0.333333	0.460952	0.456057	0.432099	0.455796	0.443478	0.419913	0.365854		0.421053	0.440476	0.431085			0.445455	0.432494		0.441909	0.4319		0.442379	0.48227	0.436725		0.462151		0.416	0.460474	0.446181	0.459924	0.473684		0.434307	0.443155	0.45042				0.444724	0.466667		0.482759	0.446429	0.450207	0.456439	0.474026	0.471698					0.487179		0.461039	0.409091	0.44489	0.465077
4	ENSG00000074211.9	PPP2R2C	6322305	6565327	protein_coding				0.296296	0.448276									0.434783		0.428571	0.333333		0.4		0.36					0.458333	0.458333									0.448276	0.32	0.454545			0.285714	0.36			0.3	0.428571												0.272727	0.409091			0.5				0.482759									0.363636			0.47619	0.478261	0.36											0.47619			0.433962							0.482759	0.46875	0.37931					0.387097	0.425				0.409091		0.307692					0.5	0.333333	0.5				0.5			0.485714		0.4375		0.424242					0.491228			0.411765	0.35	0.490566	0.454545	0.478261		0.44898		0.484848					0.333333		0.486486		0.461538	0.380952								0.4	0.459459		0.410256		0.47619									0.5			0.326531	0.483333	0.45		0.333333	0.5		0.333333		0.423077	0.4		0.441176				0.464286	0.5				0.435897		0.45		0.5	0.333333					0.4		0.285714		0.411765		0.5				0.461538						0.32										0.454545	0.363636	0.428571	0.439024				0.380952			0.291667						0.363636															0.347826	0.459459		0.475		0.385965
4	ENSG00000013288.4	MAN2B2	6576902	6625089	protein_coding		0.416667									0.333333		0.4			0.2		0.481481												0.434783					0.363636																								0.318182																								0.404762						0.25			0.5				0.4					0.454545													0.478261		0.35	0.206897					0.37931														0.318182		0.466667		0.3	0.296296												0.5	0.346154														0.441441																0.428571					0.275862						0.35		0.5									0.482759			0.4	0.4		0.477273				0.454545			0.466667		0.448276	0.5	0.405063						0.318182																							0.428571						0.388889					0.409091							0.295455		0.304348		0.389474		0.395833
4	ENSG00000179010.10	MRFAP1	6641818	6644472	protein_coding												0.480638																															0.499465																																																																																																												0.444444
4	ENSG00000170846.11	AC093323.3	6675178	6677774	lincRNA																																																																																																																																																						0.441176
4	ENSG00000178988.10	MRFAP1L1	6709428	6711607	protein_coding																																																								0.471014																																																				0.460733																				0.464789									0.43787																																							0.466667																																																																								0.467066
4	ENSG00000186222.3	BLOC1S4	6717842	6719387	protein_coding											0.478873				0.406593					0.433735						0.384615															0.434211	0.483871	0.459459																		0.473118					0.472222	0.481928	0.446154							0.486486				0.441558														0.45098								0.472222					0.46789	0.489796				0.435294					0.396396				0.394737			0.483146															0.45977			0.477778									0.410256				0.485714													0.372549			0.409091				0.490566			0.5	0.4			0.485294		0.488372																											0.389474										0.404255						0.405797						0.384615	0.368421					0.485714			0.442623		0.483146			0.464646				0.466667														0.444444								0.488636	0.490196							0.433333
4	ENSG00000170871.7	KIAA0232	6783102	6885897	protein_coding																																											0.458333								0.5									0.487805	0.444444						0.473684													0.492537												0.408163																	0.444444			0.45	0.493976		0.464286							0.444444																													0.415094	0.435897		0.47619			0.492537						0.386667			0.474227	0.466667			0.478261	0.4375			0.406504	0.478261							0.471698					0.416667																0.416667	0.424242					0.407407	0.410256		0.391304				0.470588					0.449275					0.481481	0.477612						0.470588									0.397059				0.4375	0.466667			0.463415			0.494505		0.418605		0.487179		0.466667									0.475	0.468085		0.466667							0.488889
4	ENSG00000132405.14	TBC1D14	6910969	7034845	protein_coding							0.482143	0.493333								0.47486	0.441176	0.487179				0.431373	0.389831	0.493506	0.446429									0.363636	0.407407	0.414634	0.431818		0.425373	0.416667	0.443609			0.5	0.371134	0.456311		0.493243	0.354839	0.432432	0.44898			0.481481	0.3	0.395349			0.297872		0.454545	0.355556	0.492308	0.459459				0.461538		0.466667			0.478571																												0.480769			0.445205				0.496241	0.439024						0.479532			0.434783	0.433824	0.480263		0.450549			0.473684	0.466019	0.375	0.5	0.438596					0.393617	0.5		0.488889	0.422222				0.492958												0.467742	0.466667	0.464286				0.469388			0.416667	0.5							0.468085	0.495935		0.498282						0.427778		0.456522			0.493151	0.495575										0.391304	0.492308			0.466667	0.44				0.493056	0.444444			0.482759	0.455882				0.452055		0.447368			0.471545	0.465278	0.434783			0.416667							0.485714				0.489583	0.471545						0.467532	0.384615													0.425						0.455882		0.475				0.5	0.46	0.5			0.467949		0.387097	0.44898	0.470149		0.433628	0.493506
4	ENSG00000173011.11	TADA2B	7043626	7059679	protein_coding																																																																																																																																																							0.47619																																																																									0.488889													0.454545
4	ENSG00000184985.12	SORCS2	7194265	7744554	protein_coding		0.431818																0.318182																																																																																																																																																																																													0.1																																													0.190476
4	ENSG00000196526.6	AFAP1	7760441	7941653	protein_coding	0.40678		0.483871				0.307692			0.431579	0.378378	0.40566	0.40708	0.46988	0.465517	0.413793			0.363636	0.455882		0.462963	0.419753	0.412429		0.459459	0.427419	0.46789	0.417989	0.45	0.428571	0.478261	0.418605	0.390411	0.479452	0.483871	0.479167	0.387387	0.428571		0.4375	0.405063	0.423077		0.423077	0.333333	0.479167	0.453125		0.428571	0.409091	0.402299	0.426966				0.392405			0.48		0.485714	0.415094	0.4	0.444444		0.411765			0.451613		0.45		0.47619	0.469388	0.413534	0.420455	0.366667	0.380952	0.48	0.424242		0.423077		0.45	0.426667	0.478261		0.391304	0.444444	0.46988	0.44898	0.408163		0.430556	0.409722	0.464286	0.35				0.425926					0.478261		0.409639	0.404959	0.423529		0.473684		0.405405	0.448598	0.439394	0.458824	0.423729	0.478873		0.426136		0.464286	0.446809	0.421053	0.425532	0.422018	0.408163	0.449541		0.471545	0.408163	0.45098	0.185185	0.389831	0.375	0.439024		0.454545	0.478261	0.446429	0.407407	0.438356	0.430556	0.395833	0.4	0.409091	0.4375	0.394366		0.5	0.460674	0.433121	0.454545	0.382979	0.465753	0.385714	0.407407		0.318182	0.401869	0.269231	0.333333		0.419355	0.456522	0.463303	0.269231	0.411111		0.483871			0.468085	0.446809	0.44	0.409091		0.439394	0.37037	0.462555	0.425373	0.420792	0.393939	0.410526		0.45			0.411111		0.455285	0.431579	0.466346	0.222222	0.423077			0.456311	0.36		0.414141	0.424242		0.457143	0.418605	0.436782	0.457447	0.388889		0.363636	0.441176	0.428571	0.393617		0.451613	0.350877	0.464912			0.440476	0.415254	0.44382		0.4375	0.347222		0.305556	0.446281			0.190476		0.413793	0.458333	0.47619	0.4		0.44898	0.419355	0.471264		0.415493			0.403226	0.444444	0.380952	0.454545	0.4375	0.434783	0.37594	0.432927	0.376147		0.449438		0.464286	0.392523		0.342857		0.439024	0.35	0.364865	0.5	0.24	0.407692	0.486486	0.454545	0.407143		0.395349	0.484848	0.387931	0.434783	0.47619	0.448718		0.44	0.443548
4	ENSG00000170801.5	HTRA3	8271492	8308838	protein_coding																																																				0.357143																																																																																																																																										0.4
4	ENSG00000087008.11	ACOX3	8368009	8442450	protein_coding		0.392157	0.466667			0.478261				0.4375	0.4375		0.428571				0.35				0.421053					0.481481	0.46875			0.404255					0.461538	0.478261		0.395833	0.47619								0.428571				0.266667							0.5	0.416667		0.35			0.413793	0.326531				0.4	0.4	0.365385			0.315789					0.447368			0.423077	0.40625		0.305556	0.4			0.363636			0.482759	0.448276			0.464286	0.433333	0.333333			0.482759		0.486486						0.318182					0.448276	0.391304						0.409091	0.36						0.454545	0.384615	0.5					0.4		0.4					0.465116		0.375		0.458333	0.428571	0.333333	0.5	0.42		0.391304					0.423077	0.341463	0.481481				0.5	0.209302	0.46875			0.472222		0.333333	0.40625						0.48			0.428571			0.464286	0.482143	0.5	0.5			0.44	0.433333			0.4		0.344828	0.410959		0.47619						0.4375		0.482759		0.421053		0.458333	0.456522	0.40625	0.4375			0.384615			0.370968		0.32						0.463415			0.416667	0.47619						0.380952		0.486486	0.4		0.291667		0.450704			0.5	0.409091		0.4									0.47619	0.442623	0.482759		0.407407		0.40625	0.405405					0.441176					0.454545			0.472973
4	ENSG00000155275.14	TRMT44	8437867	8495258	protein_coding	0.321429	0.43038	0.44		0.454545	0.360465		0.394737		0.418919	0.47619	0.45	0.369565		0.462963		0.333333	0.5	0.44898	0.393939	0.36		0.375			0.37037	0.295455	0.47619	0.444444	0.45098	0.433333	0.269231				0.227273			0.391304	0.478261	0.347826	0.35					0.478723			0.444444		0.40625		0.48	0.380952			0.423077	0.5		0.349206				0.382979				0.45283		0.296296		0.45	0.488889				0.408451		0.409091										0.5		0.451613	0.30303	0.416667				0.433333			0.386667		0.393939		0.490566	0.407407		0.28	0.44					0.290909	0.418182	0.5								0.344828	0.25				0.333333		0.35	0.4				0.428571					0.409091		0.295455	0.42029			0.435484	0.5		0.492063	0.485714		0.482759	0.444444			0.47619	0.428571	0.4375			0.451613	0.35	0.346154	0.392857		0.423077		0.460317	0.416667			0.444444	0.447619	0.285714	0.434783	0.391304	0.413793	0.407407	0.454545			0.363636	0.319149	0.4375	0.464286	0.464286	0.269231	0.422222	0.436364			0.2	0.464286	0.345455	0.458333		0.478261					0.34375					0.454545	0.423077	0.3125	0.478261		0.38		0.375	0.475	0.5	0.391304	0.384615		0.393443	0.461538	0.409091		0.416667	0.431034	0.25	0.45	0.42	0.413793					0.291667			0.37037		0.392857		0.3				0.433333		0.4	0.472727	0.5	0.451613	0.363636			0.409091		0.307692	0.483871	0.390244			0.428571	0.413793	0.35	0.465517	0.448276		0.35	0.346154				0.416667			0.366667			0.36		0.272727
4	ENSG00000155269.7	GPR78	8560452	8621486	protein_coding	0.370536	0.483516	0.380682			0.477273	0.34555	0.430508		0.456522	0.417722	0.416667			0.383863	0.42827		0.335235	0.436782	0.398707	0.458422	0.339483	0.380567	0.446154	0.437895	0.455385		0.457746		0.411141	0.442308	0.43083		0.456298		0.404255	0.462006		0.447165	0.42807	0.312057	0.373832	0.390476	0.430108	0.366712	0.383471	0.43956	0.350282	0.441472	0.338164	0.390533		0.38874	0.439394	0.453488	0.386029	0.41573	0.448747		0.452865	0.371134	0.446721	0.496552		0.480769		0.40354	0.443787	0.429348	0.383954	0.431267	0.432653		0.466443		0.415385	0.381579	0.454248	0.456552	0.424561	0.350877	0.399408	0.417827	0.416749		0.484305	0.299048	0.488055	0.467354	0.41844	0.444444	0.340807	0.483051	0.414815	0.470238	0.454315	0.405229	0.375		0.437799		0.41349	0.477108	0.331529	0.438228	0.437616	0.473684	0.361842		0.416667	0.405488	0.483871	0.428571	0.406897		0.481013	0.380353	0.405622	0.446847	0.375	0.434211		0.44	0.444444		0.444444	0.442688	0.452774	0.471186	0.404639	0.386423	0.366559	0.436364	0.392354		0.455446	0.457006	0.370968		0.42246	0.465347	0.426997	0.416667	0.390977	0.414062	0.433824	0.476667		0.470968	0.393075	0.442368	0.454545	0.292373	0.453968	0.376984		0.434426		0.428571		0.472222	0.39021	0.471854	0.336864	0.404358	0.380198	0.408759	0.495798	0.427602	0.430108	0.392		0.393162		0.415778	0.469388	0.336134		0.396552	0.352234	0.377419	0.454945	0.334688		0.49195	0.414221	0.367758		0.456731	0.407895	0.434211	0.373563		0.479167		0.382234	0.438078	0.445255	0.393103	0.421053		0.422481		0.369018	0.338028	0.493976		0.4		0.428973	0.411905	0.458984	0.452229	0.4336	0.430442	0.416168	0.416185	0.367299	0.434783	0.337931	0.40458	0.452545	0.368771	0.440476		0.428336	0.403509		0.478469	0.390863	0.424419	0.365385	0.457249	0.410095	0.406627	0.410448	0.472441		0.4	0.465347	0.454936	0.467153	0.447853	0.36	0.47619	0.383648	0.405365	0.447301	0.444444	0.425532	0.434879					0.447368	0.446341	0.390449	0.465267	0.38018	0.333333	0.37027		0.307018	0.415254	0.441176	0.342105	0.451282	0.443163	0.486842	0.406433				0.333333	0.378472	0.395973	0.441509	0.375706	0.261905	0.403636	0.422179
4	ENSG00000109625.14	CPZ	8594387	8621488	protein_coding	0.370536	0.483516	0.380682			0.477273	0.34555	0.430508		0.456522	0.417722	0.416667			0.383863	0.42827		0.335235	0.436782	0.398707	0.458422	0.339483	0.380567	0.446154	0.437895	0.455385		0.457746		0.411141	0.442308	0.43083		0.456298		0.404255	0.462006		0.447165	0.42807	0.312057	0.373832	0.390476	0.430108	0.366712	0.383471	0.43956	0.350282	0.441472	0.338164	0.390533		0.38874	0.439394	0.453488	0.386029	0.41573	0.448747		0.452865	0.371134	0.446721	0.496552		0.480769		0.40354	0.443787	0.429348	0.383954	0.431267	0.432653		0.466443		0.415385	0.381579	0.454248	0.456552	0.424561	0.350877	0.399408	0.417827	0.416749		0.484305	0.299048	0.488055	0.467354	0.41844	0.444444	0.340807	0.483051	0.414815	0.470238	0.454315	0.405229	0.375		0.437799		0.41349	0.477108	0.331529	0.438228	0.437616	0.473684	0.361842		0.416667	0.405488	0.483871	0.428571	0.406897		0.481013	0.380353	0.405622	0.446847	0.375	0.434211		0.44	0.444444		0.444444	0.442688	0.452774	0.471186	0.404639	0.386423	0.366559	0.436364	0.392354		0.455446	0.457006	0.370968		0.42246	0.465347	0.426997	0.416667	0.390977	0.414062	0.433824	0.476667		0.470968	0.393075	0.442368	0.454545	0.292373	0.453968	0.376984		0.434426		0.428571		0.472222	0.39021	0.471854	0.336864	0.404358	0.380198	0.408759	0.495798	0.427602	0.430108	0.392		0.393162		0.415778	0.469388	0.336134		0.396552	0.352234	0.377419	0.454945	0.334688		0.49195	0.414221	0.367758		0.456731	0.407895	0.434211	0.373563		0.479167		0.382234	0.438078	0.445255	0.393103	0.421053		0.422481		0.369018	0.338028	0.493976		0.4		0.428973	0.411905	0.458984	0.452229	0.4336	0.430442	0.416168	0.416185	0.367299	0.434783	0.337931	0.40458	0.452545	0.368771	0.440476		0.428336	0.403509		0.478469	0.390863	0.424419	0.365385	0.457249	0.410095	0.406627	0.410448	0.472441		0.4	0.465347	0.454936	0.467153	0.447853	0.36	0.47619	0.383648	0.405365	0.447301	0.444444	0.425532	0.434879					0.447368	0.446341	0.390449	0.465267	0.38018	0.333333	0.37027		0.307018	0.415254	0.441176	0.342105	0.451282	0.443163	0.486842	0.406433				0.333333	0.378472	0.395973	0.441509	0.375706	0.261905	0.403636	0.422179
4	ENSG00000071127.12	WDR1	10075963	10118573	protein_coding	0.454315	0.498674	0.492264	0.481221	0.47567	0.480488	0.498485	0.486287	0.472309	0.490798	0.472843	0.475978	0.493346	0.483516	0.448947		0.471857	0.481343	0.495726	0.486025	0.480204	0.45686	0.485911		0.473739	0.479592	0.49154	0.477778	0.485149	0.490515	0.5	0.447489	0.492918			0.478088		0.432177			0.48265	0.442529	0.437209	0.471698	0.458943	0.481481	0.498555	0.486217		0.454545	0.493617	0.491192	0.490909			0.479821	0.488652	0.484973	0.478378	0.472603		0.446254	0.466917	0.485095	0.473467	0.481319	0.463592			0.473214	0.481818	0.487052	0.475499		0.472603		0.478489	0.477419	0.459016	0.47245			0.480556	0.388889	0.492116	0.493506	0.424196	0.49345	0.498592		0.479887	0.4842	0.488673			0.49067	0.452174	0.471471			0.480226	0.442708	0.497116	0.494884	0.455574	0.490426	0.482051	0.466203	0.482345	0.471429				0.459854	0.446429		0.44507	0.466765		0.475636	0.452681	0.476298	0.45478		0.485215	0.499094	0.445006	0.490509		0.489606		0.496454	0.473039		0.477861	0.488333	0.495743	0.478652	0.443478	0.471121	0.480519	0.42268	0.456973	0.490008	0.498492	0.475915	0.46176		0.498364			0.466801	0.489194	0.495833	0.5	0.448039	0.484674		0.466533	0.495868	0.490689	0.490975	0.492664	0.482569	0.497685	0.477157	0.49274	0.441781	0.483113	0.489875	0.467153	0.454545	0.483051	0.493317	0.467018	0.480106				0.497121		0.485778	0.4925	0.461319	0.480226	0.396364	0.483146	0.49346		0.479651	0.491202	0.476596	0.474255		0.484108	0.477273	0.454774	0.486967	0.36	0.474576	0.487158	0.467967	0.484429		0.483307	0.471952	0.489407		0.472817	0.446143	0.490151	0.463751	0.481227	0.490385		0.48791	0.484772	0.474438	0.5		0.464346	0.495848	0.466667	0.492737	0.4913	0.482353		0.441308	0.479657	0.489266	0.420732	0.457391	0.450161	0.449594		0.48939			0.492647	0.475073			0.447853			0.47549		0.47191	0.48381	0.478788	0.479147	0.499429	0.482441	0.490647	0.490982	0.440678	0.486175	0.487544	0.48821	0.495609	0.453333	0.466377	0.495125	0.487624	0.490977	0.483536	0.44504	0.450142	0.490651	0.487013		0.457831	0.468647	0.471483	0.462046	0.485417	0.47619	0.470238			0.460189	0.493506
4	ENSG00000178163.3	ZNF518B	10441498	10459034	protein_coding	0.375	0.5	0.456311	0.478261	0.388889	0.478261		0.419753	0.384615		0.425			0.476744			0.384615	0.475			0.477419				0.487805			0.484848	0.416667		0.45283	0.485714	0.47619		0.42623		0.46	0.3	0.439024	0.484375	0.47561	0.455882	0.405063			0.462963	0.414634	0.391304	0.296296	0.5	0.423077	0.387755		0.418803				0.46875	0.390244	0.418182	0	0.271186			0.452632	0.404255	0.38	0.434783	0.469565		0.407143	0.45		0.382979		0.358974		0.462687	0.4375				0.4375	0.441176			0.438596	0.482759	0.415929		0.433333	0.4			0.446809		0.469388	0.479167			0.396552		0.452381	0.416667						0.443299	0.458333		0.40625		0.453846	0.417323		0.36		0.442623			0.46875	0.333333	0.47619			0.403226	0.424242	0.393162	0.117647	0.413333				0.452055	0.349206	0.444444	0.409091		0.444444	0.462366		0.441441	0.338235		0.482759	0.461538		0.443478	0.413793	0.323529	0.45122	0.5	0.401709	0.45	0		0.4375	0.348485		0.375	0.436364	0.377778	0.448276		0.4375	0.421875	0.463415	0.409639			0.461538	0.488764		0.432432	0.444444		0.405172	0.482759		0.439394	0.445783	0.419048		0.456897	0.378049	0.416667	0.415929	0.352941	0.408451	0.318182	0.457627	0.412698	0.462766	0.454545	0.384615		0.411765	0.24	0.285714				0.486486		0.486486	0.446429	0.421687	0.4	0.418367	0.333333		0.462963	0.369565	0.394958	0.424242	0.463235	0.41958		0.411215	0.4	0.368852	0.37931	0.243243	0.45				0.487805			0.408163		0.40625				0.35			0.382022	0.454545		0.432432	0.423529		0.410448	0.48	0.45	0.386139	0.368421					0.486486	0.390805	0.45		0.409091	0.415929	0.491803	0.46875	0.390625		0.466667		0.357143			0.452055		0.356322	0.363636		0.426357		0.470199		0.478261
4	ENSG00000002587.5	HS3ST1	11394774	11431389	protein_coding																																																																																	0.45
4	ENSG00000157869.10	RAB28	13362978	13485989	protein_coding																																																																																																																																																																																																																																						0.316832																																				0.494845		0.489362													0.253333
4	ENSG00000038219.8	BOD1L1	13570362	13629347	protein_coding	0.461187				0.46		0.447368	0.445783	0.42029	0.424615	0.454545	0.465909			0.405512		0.441509		0.442049	0.428571	0.491525	0.4	0.438462	0.454545	0.426829	0.291667		0.407942	0.434524	0.472727	0.41691	0.322581	0.45283	0.409836	0.461538	0.454545	0.467391		0.442396	0.478873	0.439344	0.475		0.483333	0.445312	0.441176	0.481132	0.462898	0.469697		0.45	0.456853		0.432692	0.470588	0.5		0.467337	0.352941		0.404192		0.491803		0.440529			0.460674	0.384615		0.484848	0.454545	0.431818	0.354839	0.44				0.4375	0.457627			0.457055			0.459459	0.424658	0.368421	0.458084	0.409091		0.479381	0.462687	0.475728	0.313725	0.352941	0.465116		0.375	0.481405	0.45	0.395349	0.440476	0.390625	0.422414	0.466667	0.4	0.4	0.444444			0.444444	0.43956	0.424	0.4375		0.375	0.416129		0.447368		0.440191	0.404255		0.410714	0.486842	0.468085		0.484746		0.405405	0.483871	0.431034		0.414966	0.444444		0.421739		0.444444	0.476923	0.430303	0.470199	0.363636		0.470588	0.401786	0.419355	0.442623	0.453333	0.46875	0.463918	0.450237	0.443299	0.441964	0.317073		0.451613	0.448598		0.480519	0.463415		0.464516	0.416667	0.482143	0.462366	0.468254	0.410714	0.454545	0.434783	0.459459	0.486842		0.42623		0.451613	0.5		0.4	0.344262	0.423611	0.444934	0.487179	0.458333	0.365591	0.461538	0.443038		0.377049		0.441176	0.465116	0.4	0.405333	0.418033	0.451613		0.447005	0.446701	0.423729	0.444444	0.460526		0.479167	0.477528	0.419872	0.403226	0.444444	0.480519	0.475771	0.409091		0.375	0.358974		0.459459	0.452055	0.45082	0.358491		0.486486	0.483333	0.444444	0.456522	0.38961		0.404255	0.472222	0.417085			0.4				0.416667	0.40625		0.411765	0.464088		0.423963		0.444444	0.383562	0.467391		0.457143	0.418182	0.492611	0.443425	0.472727	0.397436	0.4	0.5	0.308642	0.47		0.47929		0.363636	0.468254		0.451613	0.5	0.446629		0.468085	0.451613	0.470085	0.4	0.428571	0.422535		0.333333		0.380282	0.454545	0.46	0.469136	0.408451
4	ENSG00000048342.11	CC2D2A	15471489	15603180	protein_coding	0.458333	0.395833	0.45		0.44186	0.434783			0.416667						0.454545		0.451613			0.464286										0.238095				0.454545					0.219512			0.230769													0.423077		0.388889				0.5												0.318182					0.454545			0.37931	0.409091					0.461538														0.472727				0.48	0.45			0.410256							0.409091		0.45				0.405405		0.404762								0.457143									0.478261	0.347826												0.375								0.4			0.444444			0.48	0.454545										0.382353			0.227273	0.466667						0.40678		0.464286			0.464286	0.380952		0.4		0.391304			0.375		0.482759						0.5		0.4												0.4																						0.333333			0.384615	0.35	0.454545												0.444444		0.352941	0.444444	0.32							0.486486
4	ENSG00000118564.10	FBXL5	15606162	15683302	protein_coding					0.496183				0.459677	0.479798					0.489691	0.450262				0.461929	0.408397								0.497872			0.491803	0.486607											0.424837								0.460993								0.456204		0.48503	0.495327				0.5		0.451777		0.476562			0.464602					0.491597				0.438424						0.465385								0.477987	0.478873	0.491803																0.441489				0.47032		0.470199														0.422222				0.489305		0.48913			0.485207			0.490494										0.464088		0.471014					0.489899								0.482759		0.486577	0.493724	0.459716			0.428571	0.438424							0.485714		0.5	0.460317				0.429577	0.483568		0.446721	0.486486								0.460094							0.492537	0.483871										0.484277		0.455					0.382979		0.463415				0.46875											0.453271	0.469613		0.436275					0.486301	0.469388		0.475962							0.435556				0.476596		0.453925
4	ENSG00000237765.2	FAM200B	15683285	15707188	protein_coding	0.313725						0.478261				0.25641									0.434783	0.47619				0.428571				0.363636		0.47619	0.45	0.45	0.4		0.380952						0.407407		0.327273					0.434783		0.478261	0.424242	0.37931	0.428571	0.4375			0.261905			0.47561		0.28169	0.05					0.32		0.37931							0.363636		0.413793		0.482759	0.47619	0.333333		0.478261	0.409091		0.428571							0.357143							0.431818													0.433333	0.333333	0.415094			0.5			0.428571	0.461538											0.5				0.464286				0.428571							0.454545		0.304348								0.416667							0.294118	0.333333	0.341463				0.441176		0.325581						0.365854	0.446809	0.391304				0.477273	0.35								0.375					0.3		0.285714				0.285714						0.37931		0.484848	0.291667		0.272727		0.238095	0.380952			0.5		0.42		0.428571									0.47619		0.5	0.322581						0.315789	0.396552	0.409091										0.444444				0.454545			0.457143					0.368421							0.458333				0.380952
4	ENSG00000109743.6	BST1	15704573	15739936	protein_coding																																																																																																																																																							0.4			0.5																																																																							0.348837																						0.428571
4	ENSG00000007062.7	PROM1	15964699	16086001	protein_coding		0.464286										0.456954											0.441718										0.38961		0.449102				0.477011		0.491228			0.486111	0.484848	0.459807		0.446809			0.375								0.445946				0.473068									0.457447				0.445596																	0.413223	0.370787			0.482234							0.464052							0.477477						0.466102	0.370787		0.489655				0.430108	0.483333	0.471429			0.467626		0.408163								0.394737	0.478632				0.463855												0.383562															0.445652			0.493506					0.381818										0.423611	0.465347					0.422131	0.495238	0.492537				0.490566	0.427632		0.381579			0.482955	0.496732						0.441026			0.493506					0.41573					0.458564					0.493151			0.457746							0.494118		0.45		0.395349	0.47482			0.496296		0.433962																				0.416107
4	ENSG00000169762.12	TAPT1	16162128	16229033	protein_coding					0.3					0.416667						0.419355		0.357143								0.47619														0.486486	0.482759				0.378378	0.461538		0.464286	0.44				0.366667	0.439024	0.5		0.363636	0.4		0.424658	0.4	0.485714		0.448276			0.453125		0.5					0.448276			0.307692	0.5				0.333333		0.428571				0.484848		0.35	0.380952												0.4								0.428571	0.333333				0.454545	0.4		0.5		0.380952		0.463415					0.380952	0.44								0.40625			0.36				0.333333					0.382353	0.465116							0.464286			0.428571	0.37037		0.415385	0.347826		0.5		0.461538		0.428571						0.428571				0.384615					0.4			0.318182			0.393939					0.34375			0.423077			0.458333		0.482759		0.481481	0.321429				0.5							0.448276					0.321429			0.424242	0.305556		0.354839						0.35	0.322581				0.366667	0.475		0.48		0.357143	0.470588				0.289474		0.394737	0.448276			0.4				0.490196										0.347826	0.347826								0.413793
4	ENSG00000169744.8	LDB2	16503164	16900432	protein_coding	0.482558				0.444444		0.464865	0.49697	0.494253	0.437126					0.436893					0.49			0.474453		0.447205								0.397436		0.373239	0.456432	0.455224			0.419014	0.477528	0.487179		0.5				0.47619	0.431138		0.450704			0.423868		0.48913		0.381443		0.464286		0.4	0.416185				0.39521	0.439024	0.465116					0.448718												0.442953					0.443439					0.496241		0.495238			0.453901		0.477419	0.437276				0.401709	0.475862		0.408805					0.492958						0.49697												0.496599		0.462963			0.426829		0.391304		0.448819			0.486111	0.457831	0.380952	0.461905	0.356061	0.432836		0.434066	0.478992				0.46	0.485294		0.440678								0.471264		0.430108					0.475524	0.485981		0.428571			0.409091	0.443299						0.41954			0.447761		0.427083			0.465909										0.401786	0.481928		0.476562				0.454545	0.423529		0.5	0.481481				0.487395	0.478469														0.479592			0.365079								0.492147	0.471264		0.414634	0.481013				0.421053				0.398438		0.486188			0.477612	0.471154			0.43956					0.452514	0.444444
4	ENSG00000151552.7	QDPR	17461884	17513857	protein_coding		0.42735	0.414062	0.344828	0.454545	0.475524			0.469697					0.450382	0.476744	0.450867	0.494624			0.462857	0.49359		0.25	0.488372		0.27193			0.409938			0.455764		0.467626	0.483146				0.471429	0.365079	0.493151		0.409524	0.344828				0.447514	0.382857	0.475862	0.4	0.374302		0.491803		0.479167	0.320513			0.408333		0.330435	0.366013	0.311927		0.333333	0.375			0.438356	0.5	0.445652	0.426752			0.336449					0.483051	0.304878	0.404372	0.442623	0.41791		0.44697	0.424242	0.391061	0.335938					0.401235		0.477477		0.481481		0.306667	0.329897		0.412844	0.457143	0.373984		0.468531	0.460606	0.465409	0.407767				0.443396				0.477387	0.44		0.469613	0.440299	0.484127					0.487952	0.425926			0.454545										0.445714				0.488889								0.421384			0.274074	0.482906				0.483221	0.378049					0.428571		0.318584		0.339286	0.466238	0.318966			0.321429		0.343284			0.45045			0.341667	0.485915	0.470769		0.377049		0.33			0.448718		0.489362	0.451128	0.484615				0.358108			0.497354	0.479821	0.387755	0.390411		0.488636		0.457627	0.481081	0.302083	0.367521			0.32967		0.398148			0.451087	0.460317	0.491453		0.347368			0.465753		0.493827	0.423077		0.469027	0.327586	0.439655	0.4					0.458065		0.456522			0.267717	0.478947	0.335821	0.481328		0.39759		0.478947	0.326531	0.355263		0.424242	0.472973	0.465347	0.380435	0.421569	0.434783	0.472727		0.466667		0.492611		0.424242			0.5	0.47561	0.364198		0.487952			0.441989
4	ENSG00000002549.8	LAP3	17578815	17609595	protein_coding	0.46875			0.48951	0.48227		0.492537	0.421053	0.489362			0.473684			0.437126					0.489474			0.468354		0.450382	0.343348		0.489691		0.438596						0.470238		0.483077	0.470199		0.375	0.455882	0.497143				0.462963	0.408163		0.492308					0.480315	0.474227		0.446667	0.476744		0.487047				0.490196	0.496815				0.488235			0.489691		0.459916										0.492386	0.467949	0.452703	0.488889				0.480263		0.46875	0.497041	0.455882		0.46087	0.491071			0.482014	0.461538					0.491429				0.445455	0.496403	0.421053				0.471503			0.460526		0.323077		0.46875	0.418919			0.474684	0.468354	0.5		0.469799	0.432624		0.5		0.488372			0.462312	0.446541	0.484277		0.474286				0.477178		0.463576	0.454545	0.491379					0.496689			0.451064		0.451613	0.428571		0.476471	0.488889	0.448387	0.465608				0.5						0.5	0.481081		0.421801		0.465116	0.436548	0.457831		0.468468	0.459596		0.478528	0.401709	0.402367	0.458015	0.445161		0.434343			0.487654		0.450704		0.459119		0.486842						0.470238		0.490476	0.467153	0.468085	0.484375		0.5	0.44	0.472603	0.389313			0.349593	0.483146	0.49763			0.461111		0.477612	0.488722	0.458015		0.451389	0.464286					0.459716	0.468531		0.453333	0.472222	0.45977			0.422727						0.409639		0.496063	0.463415			0.475336			0.467532	0.46696			0.465909	0.492958	0.445255				0.44	0.482143		0.468254		0.5	0.483696
4	ENSG00000118579.7	MED28	17616254	17635728	protein_coding							0.430556	0.436893				0.471154	0.477612		0.464286				0.47619	0.469697			0.455882		0.446429	0.333333	0.430108	0.333333			0.333333				0.42	0.47619		0.434783	0.357143		0.47619		0.5				0.485714	0.346154		0.25					0.409091	0.413793	0.285714	0.466667	0.475		0.388889	0.433962			0.421053			0.4		0.45		0.483871	0.470588		0.363636							0.471429		0.403226	0.472727	0.380952	0.482143	0.363636				0.43662		0.2	0.411765	0.480769		0.5	0.405405			0.435897	0.4		0.362069	0.416667		0.5				0.4	0.392857					0.5		0.409091			0.421053		0.394737	0.474576				0.468085	0.344828	0.479167	0.4	0.358974		0.463918		0.44898				0.403846	0.410256	0.375	0.42				0.46		0.5	0.377358	0.5					0.387097			0.425926	0.485714	0.392157	0.45		0.482759	0.426471	0.366667	0.484848				0.452381	0.457627					0.372093	0.489362		0.373134		0.485294	0.472222	0.416667			0.403846		0.472727	0.394737	0.46875		0.44186	0.488889	0.492537			0.205128		0.5		0.365385	0.461538		0.464286	0.5			0.471698	0.425	0.466667	0.476923	0.484848	0.410714	0.463768		0.48		0.463415	0.469136				0.405405	0.442308			0.365385		0.428571		0.37931			0.392857						0.488889	0.4375		0.46875				0.5				0.454545		0.389831		0.387755	0.4375			0.5			0.423729	0.47541			0.333333		0.47619		0.490909			0.4		0.407407	0.492958		0.444444	0.387097
4	ENSG00000047662.4	FAM184B	17630929	17783135	protein_coding							0.478261	0.352941				0.461538							0.47619				0.375				0.3				0.333333																																					0.4														0.471429		0.403226				0.363636				0.357143											0.4		0.454545																		0.413043													0.454545																0.333333															0.391304																	0.47619											0.454545												0.464286										0.447368					0.483871																																																	0.47619
4	ENSG00000163257.6	DCAF16	17802278	17812381	protein_coding				0.485714															0.452941												0.44																																			0.473214						0.461538				0.498113																							0.407407					0.482143			0.490196				0.390071									0.426966									0.452736					0.360656		0.463855							0.479532		0.37766								0.386905																																						0.413613																									0.415493					0.465409					0.326087							0.475																													0.462121													0.409836
4	ENSG00000109805.5	NCAPG	17812525	17846485	protein_coding			0.489247	0.417293	0.424731			0.475771	0.412088	0.459184				0.479798	0.437673	0.400826	0.469466	0.454023	0.459259	0.453368		0.490385		0.463636	0.466368			0.475543		0.452128	0.458453	0.461942		0.465					0.455128		0.470968			0.461176			0.457778	0.483333		0.457447			0.420814		0.495238	0.471698	0.458084		0.459834	0.478469	0.459091	0.45122	0.435696	0.434286	0.461353	0.484733	0.478814			0.461538		0.470779	0.45618			0.427481	0.484694	0.43913	0.492754	0.453757							0.406685	0.456376			0.444867	0.4	0.490291	0.476821	0.463768		0.470284		0.458333		0.487805	0.469231		0.445652	0.473485	0.47331	0.458333	0.439024	0.485075	0.454545	0.464			0.447368		0.472103	0.46875		0.47	0.480519	0.494505	0.478469	0.423077			0.44	0.481481	0.427136	0.469091		0.460784		0.406504	0.428571	0.468293	0.475962	0.449367			0.318182	0.448718		0.423948	0.395425	0.478495	0.405063	0.369565				0.433333	0.495413	0.40708	0.43			0.457399	0.435294	0.465347	0.489796			0.454545		0.427586	0.3125	0.490566		0.479821	0.450311		0.467391			0.479087			0.434109	0.441558		0.442953			0.43318	0.479638			0.445	0.418919	0.409639	0.41502	0.39267	0.464286	0.427536	0.458333		0.472585					0.436255	0.466513		0.460606	0.477387			0.458924	0.472906				0.43932	0.476923	0.492908	0.47619	0.452756		0.304348	0.476608	0.44	0.471831		0.472973	0.407643		0.482143	0.471429	0.462121		0.462039	0.478261	0.451613	0.469136	0.444444		0.443114		0.465649	0.485981	0.457286			0.478992	0.467568				0.431193			0.475556		0.48062		0.433544		0.488235	0.434978		0.480597	0.468293	0.47541	0.44186	0.430704	0.44335			0.436047			0.434524	0.440789	0.430303	0.429825					0.467066
4	ENSG00000178177.10	LCORL	17842822	18023499	protein_coding			0.470588	0.35	0.402062			0.5	0.4125	0.458333				0.457143	0.47619	0.340909	0.47619		0.375	0.433333				0.470588	0.5			0.444444		0.416667	0.375			0.344828					0.483871		0.4375			0.434783			0.377358	0.466667					0.407407				0.466667		0.375	0.447368	0.478261	0.35	0.305085	0.4	0.442857		0.391304					0.307692				0.409091	0.444444														0.392857			0.48			0.461538							0.424242	0.461538	0.472222			0.454545					0.45		0.461538				0.5		0.478261	0.478261			0.407407		0.34375			0.461538			0.4		0.3	0.307692						0.27027	0.45283		0.416667	0.461538				0.5						0.375			0.394737			0.454545		0.28125		0.458333			0.318182					0.380952			0.5	0.37037		0.45			0.333333	0.28125			0.333333	0.382353	0.380952		0.428571	0.44		0.490909		0.416667					0.432653	0.438095	0.446809	0.428571	0.428571								0.452055	0.478261	0.5	0.346154	0.285714		0.47619	0.428571	0.45	0.483871		0.5		0.474576	0.4				0.485437			0.488889	0.448276		0.272727			0.5	0.5				0.438596				0.457627			0.434783				0.481481		0.47619	0.363636		0.483871	0.444444	0.36	0.269231	0.435946	0.380952			0.466667			0.413793	0.454545		0.272727				0.4	0.5
4	ENSG00000145147.15	SLIT2	20254883	20622184	protein_coding	0.5	0.380952	0.489362	0.461538	0.409091	0.40625	0.369565	0.477477	0.5	0.486111		0.457143	0.428571	0.47619							0.447368	0.44			0.409836	0.419355	0.4	0.48	0.375	0.5			0.492537						0.466019	0.333333	0.457143	0.375	0.466667			0.272727		0.433333				0.333333	0.448276	0.444444		0.434783	0.416667			0.5	0.45679	0.447368		0.382353		0.4	0.451613			0.291667	0.461538						0.407407	0.434783	0.472222						0.457143	0.391304	0.391304		0.375	0.318182	0.378378	0.443299			0.313725		0.411765	0.393443	0.428571		0.452381	0.485714	0.488372	0.464286				0.447368	0.472222			0.5	0.47619		0.446429			0.4											0.449438			0.333333	0.425		0.5										0.396226	0.478261			0.459016	0.473684		0.466667		0.432432			0.3125				0.454545	0.26087			0.407407	0.43038			0.321429	0.47619		0.369231					0.443114		0.433962	0.5	0.418605		0.466019			0.370968	0.412162	0.375	0.433333	0.444444	0.391304			0.402597			0.417722					0.205882	0.5		0.465753		0.46875	0.466667		0.321429	0.333333		0.5	0.485714	0.423077		0.4	0.480769	0.34375			0.457143			0.42	0.428571		0.47619	0.434783	0.318182		0.423077	0.442308			0.380952	0.486111		0.45					0.428571	0.340426				0.459459			0.411765		0.380952					0.427184	0.383562	0.466667		0.424242	0.428571	0.428571	0.37037	0.5	0.404494				0.318182	0.478261						0.391304			0.446809
4	ENSG00000163138.14	PACRGL	20697905	20754530	protein_coding				0.413793																		0.459459						0.433333																											0.463415						0.333333					0.435897							0.443182						0.467742		0.444444																				0.45																				0.483871			0.439024			0.377778																													0.485714																		0.489583										0.419753		0.48							0.333333			0.5					0.5					0.473684													0.432432							0.439024				0.15			0.457143						0.5																						0.459016									0.416667
4	ENSG00000152990.9	GPR125	22346694	22517677	protein_coding							0.47191			0.5	0.492754			0.45			0.483516	0.465116					0.432692						0.468293			0.432836	0.428571	0.406504	0.492683	0.469697	0.365079	0.473214	0.433862			0.486486	0.390625		0.476987	0.471366				0.469565		0.45641									0.446043					0.488889		0.421053		0.450331	0.490909	0.480315			0.470588			0.48285			0.439759	0.470414		0.43125	0.410256	0.406977			0.48062		0.476636	0.46789				0.421622		0.379032			0.44898	0.484375		0.5			0.4		0.402985	0.494118					0.493671	0.468553	0.360825	0.497041		0.463636		0.459459	0.4	0.467249	0.493506		0.432692	0.358621		0.39604			0.466667	0.471545			0.460177		0.42735		0.419048		0.457143	0.45614	0.469274		0.475524	0.466667	0.477778	0.459627	0.449438	0.482517			0.481928				0.435685		0.491736		0.457792		0.46		0.462783	0.455471	0.461538			0.467742			0.484536	0.415205	0.475884	0.475728			0.490741	0.470149	0.384615	0.326633			0.457944		0.429577	0.45977	0.44958		0.32	0.432203	0.468085		0.446429	0.428571	0.480226	0.459893	0.460526	0.5		0.366667				0.461538		0.428571	0.445455	0.354167	0.45283	0.473333		0.490476	0.470588	0.485075		0.434579	0.474138	0.489362	0.398305	0.470948		0.47644	0.4		0.494915		0.477612	0.495238	0.397351		0.393258	0.487603	0.441441	0.431507	0.492386	0.461538	0.437788		0.436464	0.480769	0.416667	0.479592		0.424242	0.450549	0.469945	0.469613		0.4375	0.478673	0.467626	0.423077	0.477064		0.424528		0.462222	0.423077	0.44898	0.470588	0.285714	0.485185	0.444099	0.401639	0.372727		0.431373	0.480447		0.441176	0.375	0.479592	0.45098	0.425532	0.410072	0.469194		0.465812
4	ENSG00000109606.8	DHX15	24519064	24586173	protein_coding								0.409091											0.493151		0.391304										0.478788								0.490854																							0.490446							0.452308					0.466431		0.490161											0.492913													0.431818											0.466437																							0.416667																0.462798															0.47619			0.478055									0.469466																					0.484043							0.499274								0.43717																								0.470817										0.497121													0.461538							0.272727				0.48659		0.479806
4	ENSG00000109610.5	SOD3	24791534	24802464	protein_coding				0.464286	0.440678			0.5	0.494737	0.391304	0.461538	0.313725	0.481481		0.409091		0.363636		0.45283	0.483871			0.492308		0.425	0.428571	0.419355	0.470588			0.458333	0.454545			0.473684		0.408163		0.272727		0.45679		0.44		0.41791	0.479167		0.463415		0.37931			0.451613				0.472222					0.478261				0.342105			0.459016	0.381443		0.375	0.4	0.382979		0.47619				0.380952					0.388889			0.433333											0.458333		0.467532			0.27027							0.433962				0.464286		0.413793						0.346154							0.28					0.433333					0.44	0.4			0.411765		0.409091			0.458333												0.48				0.5			0.48		0.409091			0.285714								0.483871	0.419355			0.439024	0.439024	0.416667	0.458333			0.285714			0.458333	0.397436	0.424242						0.454545							0.476923		0.473684		0.4											0.432432	0.455882						0.257143	0.434783					0.5	0.391304			0.409091			0.363636	0.37931	0.413793	0.25			0.470588					0			0.391304		0.396226		0.435897	0.37037	0.366667			0.413793	0.35	0.440476		0.444444
4	ENSG00000181982.13	CCDC149	24807739	24981826	protein_coding																																																																																																																																																																																																																																	0.409091																									0.4															0.5
4	ENSG00000153012.7	LGI2	25000469	25032501	protein_coding		0.444444	0.46875	0.45	0.459016	0.392857	0.296296		0.491228	0.408602	0.407407			0.478261		0.479167		0.37931	0.478261	0.37037	0.28125	0.416667				0.47619		0.36	0.380952		0.481481	0.333333	0.422222		0.454545	0.458333				0.44				0.434783		0.481481	0.285714				0.272727		0.428571	0.464286	0.45	0.458333			0.173913		0.314286	0.407895	0.36	0.38806	0.354839				0.375		0.458333	0.5		0.423077		0.357143	0.42		0.357143		0.454545					0.4	0.371429				0.28125	0.313725	0.428571			0.44	0.447368	0.37037					0.466667	0.322581	0.4						0.45				0.454545				0.451613	0.344828								0.4				0.4					0.333333	0.5									0.47619			0.478261	0.36		0.433333	0.36									0.416667		0.408163	0.369565		0.428571		0.380952			0.428571	0.419753	0.380952					0.458333	0.426471		0.4	0.378788	0.363636	0.416667	0.346154		0.472222			0.310345			0.392857	0.395833				0.404762		0.428571	0.416667		0.409091	0.5	0.441176	0.434783		0.344828	0.466667		0.4		0.4				0.409091	0.358025		0.5	0.434783			0.454545	0.48						0.238095			0.367347		0.478261			0.372093	0.4	0.363636			0.414286	0.26087	0.361111	0.32	0.423913	0.44898	0.454545				0.44186	0.423077	0.257143					0.454545				0.461538	0.423077		0.367647	0.405797		0.27907	0.47619		0.421875	0.333333			0.397849		0.387097
4	ENSG00000109618.7	SEPSECS	25121627	25162204	protein_coding																			0.45												0.433333												0.47619																							0.428571														0.4										0.45																																		0.5																																																																																																0.434783							0.416667																											0.363636																										0.428571		0.434783
4	ENSG00000038210.9	PI4K2B	25162263	25280714	protein_coding	0.48		0.480769	0.5	0.305556			0.333333	0.459459	0.402174						0.479452			0.5					0.491803	0.285714			0.376623		0.442623	0.5			0.408163				0.380952	0.477612		0.490566	0.422535	0.409091				0.386364	0.466667								0.465116				0.448276					0.471429	0.479167	0.461538		0.391304			0.392157	0.441176	0.428571	0.336957	0.40625		0.373737	0.376812	0.458333	0.488889				0.333333	0.431579	0.333333			0.433333		0.468085		0.433333	0.444444	0.479167		0.323529	0.46875		0.4							0.382353			0.392857			0.306122					0.416667	0.480769			0.4	0.409836			0.5			0.473684	0.5					0.327869	0.414634				0.4			0.482759			0.426471		0.493333		0.390625	0.422222	0.483333						0.327273		0.403509					0.442623	0.381818		0.291667	0.208333		0.44						0.468085	0.45		0.434783		0.448276	0.5			0.492063		0.443396	0.357143			0.431373	0.354167		0.423529	0.447761	0.478261					0.475		0.468085		0.438596		0.47482				0.440678	0.430556		0.481481		0.470588		0.478261	0.426829		0.341463	0.456522		0.464286	0.354839						0.45				0.422222	0.421053	0.396552	0.393939	0.441176			0.431034		0.3			0.419355	0.472973	0.454545	0.361702		0.289474		0.435897			0.425532	0.5	0.480769				0.44							0.4	0.413793	0.482143	0				0.442623	0.384615		0.5
4	ENSG00000168228.10	ZCCHC4	25314407	25372005	protein_coding	0.5		0.342857	0.266667										0.466667	0.415094					0.487179						0.384615											0.413793					0.461538		0.363636	0.451613	0.464286	0.358974						0.47619				0.268293						0.473684		0.478261	0.473684		0.45				0.375					0.5		0.317073				0.459459			0.5			0.477778							0.483871					0.35	0.382353			0.406593	0.424658				0.442623					0.447761	0.411765				0.487179						0.482759		0.432836				0.486486	0.451613		0.421053	0.428571	0.304348						0.434783					0.47619				0.4375	0.48	0.416667			0.44					0.214286					0.454545							0.333333					0.478261				0.416667	0.27907			0.477273	0.44	0.47619	0.448276		0.444444	0.434783			0.461538						0.47619	0.371429		0.333333		0.416667			0.354167		0.380952			0.380952		0.416667	0.484848				0.242424	0.315789		0.479167			0.47619		0.361111		0.375								0.4		0.48	0.421053	0.447368		0.485714				0.416667		0.390244																					0.333333			0.354839		0.380952			0.333333
4	ENSG00000053900.6	ANAPC4	25378835	25420120	protein_coding		0.451777	0.45098	0.490566		0.391304					0.447154	0.472727	0.449721	0.475177	0.414815	0.495495	0.44664		0.434911	0.492754		0.477273	0.39759	0.436975		0.458599	0.477941	0.458874	0.48	0.486301	0.464567	0.448276		0.491525	0.445312			0.441176	0.464789		0.460465		0.435185	0.486188	0.46087	0.447699	0.429091	0.415686	0.47619			0.486239	0.488		0.477612	0.490385		0.44		0.477733	0.484848	0.42029	0.48062	0.463918	0.44958	0.440678	0.456853		0.476404				0.442953	0.479893	0.45	0.407725	0.465116	0.487013		0.457971	0.465116	0.493392		0.497537	0.473418		0.458647	0.469697		0.453125	0.488889	0.484127		0.480565	0.484211		0.435374			0.481481	0.412162	0.392857	0.495575	0.395604	0.452381	0.490385		0.450262	0.466258	0.483607	0.451087			0.45082	0.402778	0.457831	0.47549	0.430556	0.492958		0.363636	0.414729	0.485294	0.430894	0.453333		0.495575		0.492683	0.481928	0.463519		0.489796	0.477987				0.422222		0.453947	0.452128	0.464088		0.473958			0.458824	0.42623	0.40404	0.438679	0.469027			0.444444		0.45122	0.443925	0.480663	0.471264		0.472656			0.453608	0.468085	0.453782			0.471649	0.455587		0.410959	0.463115	0.457143			0.473282	0.494949		0.456522				0.475936	0.478723		0.47541	0.471698		0.430233		0.426471	0.463636	0.45045	0.412698		0.475862	0.42963		0.424419	0.466216	0.472081		0.456604		0.44	0.486486			0.421053	0.462366	0.44	0.429104	0.44	0.485981	0.433071	0.473684	0.481132		0.471014	0.478261	0.484305	0.487805	0.447154	0.496	0.475676	0.478405			0.491803	0.3375	0.467532	0.471616	0.48	0.480392	0.49	0.479452	0.445545	0.463918			0.428571	0.480226	0.428571	0.443299	0.430108	0.439516		0.425373	0.445161	0.470149	0.430894	0.45	0.453901	0.484211	0.424		0.406593	0.46729	0.480132	0.440252	0.483333	0.427083		0.47181	0.438776	0.444444			0.445545	0.473684	0.492857		0.431818	0.478873	0.480263		0.378378	0.474576	0.4791	0.4375	0.443515
4	ENSG00000091490.6	SEL1L3	25749055	25865382	protein_coding		0.474265			0.0645161	0.474265			0.0333333													0.48125													0.474026															0.438202																				0.371681		0.467005																					0.447368								0.461358						0.419162													0.48							0.472973		0.418994																0.353293									0.461972			0.466667								0.470588								0.370968									0.454545									0.461929					0.370629						0.464	0.441667			0.470588			0.439815	0.47432								0.485185					0.494624					0.416667				0.430233						0.5	0.432432																						0.409524		0.41958						0.48	0.484615
4	ENSG00000250317.4	SMIM20	25863452	25931435	protein_coding	0.474843			0.455446			0.484211	0.47651			0.467105				0.45	0.424581				0.483333		0.394737		0.477419	0.478261							0.466292	0.383721	0.484375	0.409091	0.489209	0.467532	0.432	0.438356	0.442724	0.494253	0.391566		0.38961			0.486647	0.403846		0.373737				0.434659			0.47541		0.459459				0.491525		0.469136	0.488806		0.478261		0.40625					0.435028						0.5				0.487578			0.417293		0.413793	0.445545				0.464419				0.466667		0.404412			0.463557					0.471354					0.47619			0.423913		0.488818			0.45768	0.391837		0.333333		0.392857					0.459459			0.428571	0.39726			0.366972	0.480826						0.413043	0.414141		0.463277		0.5		0.479167		0.451765		0.45		0.460317		0.410256	0.467049	0.465753		0.433775			0.496528	0.406557						0.484293			0.479769	0.405904			0.446575	0.455738	0.493827	0.436782		0.435897		0.454327				0.48		0.471264	0.4875	0.383803		0.466667	0.4		0.425926		0.451613				0.481132	0.449848		0.408451			0.466844						0.450363		0.4				0.417763	0.462687		0.487705	0.45		0.351852	0.413462			0.466258		0.473684	0.329268	0.483871		0.434343		0.355932	0.427215				0.482143		0.491071		0.458746	0.446575	0.488739		0.418953			0.470024	0.376344	0.407229	0.439759		0.432258		0.46028		0.464191						0.420382				0.418919	0.467105	0.477477	0.446556
4	ENSG00000168214.16	RBPJ	26165077	26436541	protein_coding				0.464286	0.493243			0.491379	0.490196			0.480198			0.495495	0.49711	0.461538		0.493088	0.435115	0.459227			0.484305	0.47907	0.462121			0.48954		0.474886	0.465116	0.462555	0.493213	0.460465			0.471429	0.488506	0.440329	0.484848				0.484076	0.486339	0.47487	0.47549			0.470588	0.5	0.471366	0.469565	0.490909	0.450331	0.48227	0.486631			0.450704	0.497854		0.458065	0.489726	0.423077					0.5				0.461538	0.486726	0.497717				0.480159	0.448864		0.404908	0.490909	0.480198		0.476923		0.460377	0.476562	0.47973	0.362069	0.481013		0.478049	0.492958			0.437086			0.484472	0.470588				0.470339			0.467593	0.446903	0.487324		0.438596	0.446237		0.455556	0.442231				0.486486	0.483871	0.355556				0.426523	0.487395	0.5			0.475728		0.451456			0.477011		0.489614		0.498069	0.485437		0.463659	0.45515			0.495192		0.443709	0.470588	0.45509	0.488038	0.477099			0.493333					0.414097	0.427907	0.424893	0.426829				0.470238	0.471429	0.491124	0.468647	0.450262	0.474308	0.491379			0.458874						0.494071	0.477612	0.450644		0.457364		0.462687		0.497835	0.486911	0.478992			0.48227		0.489177					0.467213		0.486111	0.482927	0.487069								0.5	0.455882	0.449275			0.481481		0.497835						0.486486			0.489418										0.485577	0.488889	0.396552		0.439628		0.479798			0.440367		0.457944		0.457317	0.482353		0.457627			0.494118	0.486772			0.457249	0.416		0.495192				0.472973		0.478261	0.47343			0.483221
4	ENSG00000109680.6	TBC1D19	26578059	26756973	protein_coding											0.454545																																							0.380952																													0.391304																																																																																									0.423077
4	ENSG00000109689.10	STIM2	26859300	27027003	protein_coding										0.477273		0.456522																0.5																																																																																																					0.352941																									0.446809																																																								0.448276																																																														0.470588				0.464286
4	ENSG00000169851.11	PCDH7	30722037	31148422	protein_coding																0.44186					0.447514		0.464286						0.473333												0.482143							0.34		0.451613	0.458333	0.390625																			0.462963					0.433628				0.392857		0.42029	0.419355	0.47619		0.5		0.461538	0.44898							0.485294															0.460526								0.26				0.46						0.5														0.431373			0.4																								0.458333	0.5		0.403226	0.481818	0.471698				0.5							0.431373			0.421875			0.489796				0.4625													0.428571			0.416667				0.495575					0.496241			0.402985		0.481481				0.42623															0.4													0.486239		0.457944												0.403061
4	ENSG00000181826.5	RELL1	37592422	37687998	protein_coding																																								0.48																																																																																																	0.35																																																				0.423077
4	ENSG00000169299.9	PGM2	37828255	37864558	protein_coding		0.396694				0.402174	0.453901										0.476562				0.466667	0.5										0.444444	0.466292		0.418605	0.441026		0.428571	0.469697	0.414634										0.392857			0.369565	0.483871	0.406504	0.446154		0.390244		0.45	0.432258	0.411765		0.432432			0.445946			0.323529	0.458167				0.377246	0.414966	0.417476						0.424419			0.47619		0.453488	0.476744	0.409938	0.471795	0.459184		0.445652	0.469512	0.44	0.413333		0.438202				0.4		0.49	0.444444		0.461538	0.479592		0.4875				0.473118		0.401869					0.479167	0.443478			0.448529	0.426573		0.391304		0.404959	0.390244				0.416667		0.492958	0.393939	0.441667		0.4	0.44898	0.469697		0.468085	0.440191			0.423077			0.458333		0.45509		0.439024	0.379747	0.461538			0.469072			0.440415	0.460396			0.369369				0.398907		0.4	0.425926	0.488372		0.425743			0.447005				0.368421		0.483333	0.429348	0.471014									0.341463	0.468571						0.495652		0.391813				0.484127			0.471074				0.421875					0.435754	0.453333						0.425926				0.482759		0.424242						0.398773		0.447205		0.439394	0.445055									0.465116	0.481752	0.473333				0.450777	0.414286	0.419753	0.448598		0.447761	0.45509	0.5	0.435294	0.435		0.433333		0.48		0.35	0.483333
4	ENSG00000065882.11	TBC1D1	37892708	38140796	protein_coding		0.175299	0.474328	0.484375	0.409091	0.21327	0.445312	0.482759	0.46087	0.45	0.470588				0.482301	0.460317	0.456	0.457338	0.439873	0.47486	0.488834		0.375	0.496212	0.47929		0.238095	0.45122		0.457516	0.438406	0.468619	0.351351	0.490625	0.463744	0.497653	0.333333	0.414414	0.347826	0.47619	0.459259		0.424419	0.443478	0.409091			0.484375	0.43787				0.476608	0.4475		0.461538	0.477987	0.460714	0.482115	0.479388	0.35	0.475783	0.468843	0.489796		0.462168	0.481583		0.483221		0.458115		0.484765	0.417763	0.487805	0.465438	0.489051		0.449024	0.487603			0.49359		0.464169	0.227273			0.494318	0.474026	0.470862	0.456693	0.470588	0.465753	0.494505	0.136364	0.489189	0.454545			0.463303		0.462094	0.455285				0.491803	0.275862		0.478079	0.401914	0.418129	0.496855	0.304348	0.427208		0.442777	0.380952		0.414474	0.4			0.479381						0.493827	0.472222			0.474962	0.471947		0.318182		0.428571	0.462633		0.496689	0.409836			0.478854	0.44	0.404624		0.425197		0.464164	0.444444	0.449664	0.465409	0.448454		0.470711	0.479798	0.490066	0.489465	0.446367	0.473545	0.450128	0.461794		0.442857	0.479452	0.420732			0.438776	0.473379				0.45	0.462687	0.484459		0.468927	0.431111	0.473684		0.480237	0.295455	0.222222	0.487288	0.3		0.496		0.466135	0.493333	0.468828	0.48852	0.466942	0.425	0.449704	0.487342		0.469388	0.453125	0.428571		0.478873		0.482072	0.457895	0.482143	0.466926	0.488998	0.476647		0.444625	0.449541	0.47619	0.457686	0.418605	0.48046	0.458861	0.497881		0.5		0.5	0.474453		0.496659					0.442748		0.475285	0.489286			0.25	0.491979	0.46875	0.436137	0.490506	0.432927	0.5	0.48		0.447581			0.484979	0.454545	0.445983	0.396226	0.375	0.40597		0.472678		0.436526	0.484211	0.428571	0.43871	0.445946	0.464953	0.439306	0.463542		0.437086	0.464981	0.40625	0.482587	0.432177	0.466258	0.473029	0.461847		0.479167	0.477586	0.488127
4	ENSG00000109787.8	KLF3	38665817	38702663	protein_coding	0.460317		0.401786	0.416667	0.408602		0.465517		0.460526	0.449704	0.48538				0.440678	0.5		0.434783	0.384615	0.491803						0.416667		0.457831		0.463768	0.472973	0.434211	0.458824			0.469697		0.446429	0.5	0.450549		0.492537		0.3875	0.5	0.409836			0.47619	0.479452			0.5	0.482759	0.5			0.4			0.5		0.465753	0.453333		0.480769			0.43662	0.446154				0.44186	0.4		0.4625			0.418033		0.489362	0.45	0.490909		0.445946		0.488889	0.476923							0.46			0.472727			0.475	0.47619		0.392857	0.434211	0.493671					0.46	0.472222	0.469697	0.48	0.451613	0.461538		0.466667				0.453125									0.445783	0.466667			0.39726			0.465116	0.445946								0.5	0.459459	0.478261		0.5	0.473684	0.454545			0.494253			0.4	0.5	0.405405	0.440678	0.40625			0.5	0.4		0.428571			0.440678			0.430556	0.432432	0.490566	0.45	0.465517			0.478873		0.465116	0.475			0.480769							0.44	0.410959					0.361111		0.343284				0.457627		0.5				0.445545					0.451613	0.488636						0.473684	0.454545		0.396552	0.45	0.460674	0.424658	0.326087			0.454545	0.410959	0.416667	0.463415	0.395833						0.480519		0.424242		0.494253			0.486239	0.482143	0.461538	0.424242		0.4375		0.490196	0.5			0.412698																0.44	0.458716	0.473214
4	ENSG00000197712.7	FAM114A1	38869298	38947360	protein_coding	0.34375		0.417219		0.451613		0.424242				0.433071	0.422535		0.452174	0.488095	0.449275	0.5		0.442748	0.45283	0.40146	0.357143		0.434783		0.443548		0.441176	0.333333	0.412698	0.432	0.473333	0.462025	0.363636	0.431472	0.347826	0.4	0.450704	0.45679	0.315789	0.472222	0.375					0.421053	0.467742	0.347826	0.453782	0.457143	0.4	0.5	0.355556		0.468354			0.419355	0.430435				0.463415	0.441026		0.407186		0.372549	0.428571	0.458647		0.396226	0.424242	0.426966		0.394737	0.424528	0.391304	0.468354		0.425926	0.33758	0.44	0.394737	0.459459			0.411765	0.427807		0.480769	0.484848	0.471698		0.5	0.453782	0.455696	0.48	0.421769	0.342857	0.413043		0.368421	0.433566	0.428571		0.4375	0.443396	0.382716		0.453488		0.457143	0.425926	0.333333			0.5		0.402174	0.45	0.4			0.391304	0.380952	0.414508	0.436464	0.459459	0.454545	0.485294	0.421053	0.396552	0.346154		0.415441		0.428571		0.436364		0.46	0.396552		0.484848	0.457143	0.384615		0.441341	0.457944	0.388889	0.443609	0.454545	0.382353	0.451807	0.424528		0.438356			0.440678	0.441176	0.41453	0.434783	0.359375	0.375	0.453271	0.481481	0.398058	0.423077		0.377358	0.476923	0.441176	0.368421	0.453947			0.422535	0.439394	0.488372	0.44		0.487805	0.434783		0.4625				0.333333		0.446281	0.5	0.468085			0.47619	0.5	0.389381	0.483871			0.428571	0.42268	0.453552		0.425532	0.472727	0.37037	0.435897			0.485714	0.442857		0.394595	0.285714	0.384615	0.3875		0.409091	0.439024	0.480769	0.459459				0.45098	0.37931			0.433333	0.447619	0.438356	0.402778		0.48927		0.423729	0.4	0.461538	0.398058	0.45283		0.464789	0.433333	0.35443		0.424242	0.439306		0.447552			0.41573	0.487013	0.292683	0.318182	0.44898	0.482143	0.472222		0.447368		0.454545	0.48	0.421053	0.423729	0.473684		0.487179	0.486111	0.4		0.421875	0.391304	0.462687	0.459459	0.387097	0.420168
4	ENSG00000109790.12	KLHL5	39046659	39128477	protein_coding			0.39011				0.453333				0.483871	0.404145						0.421488						0.449102		0.466165			0.465753	0.449198		0.315789		0.460674	0.446667	0.409091	0.450617	0.459016	0.47541		0.452261		0.398773		0.474453	0.392638	0.474419	0.469388		0.43609		0.484375	0.450382							0.420732		0.411348		0.470588	0.474138		0.422819	0.402062		0.4375		0.485714			0.460177	0.461538	0.45933		0.426136		0.41573				0.393258			0.472906		0.414013			0.453416	0.455696						0.45	0.433594										0.444444			0.456989	0.431953	0.450777				0.453608			0.481752	0.46							0.445122			0.469231	0.437086			0.463855				0.450704	0.464789				0.5		0.424419	0.397661	0.440559	0.366972		0.362573	0.454545	0.472222			0.480315	0.388889	0.423729		0.455128	0.442922	0.407643		0.378151	0.443182	0.408537				0.48951		0.478571	0.461538	0.42069			0.462963	0.445378		0.436364			0.451429	0.476744					0.452055				0.471204	0.453552	0.460674	0.46087		0.422819	0.465116		0.39823	0.447917	0.436709	0.467742	0.441341	0.486772	0.445026	0.431373	0.471545	0.423611	0.4		0.409091		0.441026	0.410853		0.447059		0.456522	0.487603			0.407216			0.442623	0.422018	0.438776		0.422222	0.495495	0.485915			0.398601		0.429752	0.40625			0.42515			0.433566				0.386792		0.446009		0.419643	0.429577	0.446809			0.48913		0.388889		0.463415				0.45	0.488764		0.436275	0.488722	0.420168				0.438017	0.448454		0.483871	0.441441
4	ENSG00000157796.13	WDR19	39184024	39287430	protein_coding	0.459459		0.4	0.391304								0.375		0.190476	0.448276	0.367647	0.303571	0.454545		0.402062									0.413793			0.380952					0.363636		0.433333	0.491803	0.409091	0.304348		0.44			0.307692	0.47541		0.395833			0.444444	0.457627		0.36				0.432432		0.478261	0.32	0.333333			0.380952			0.5						0.3125	0.333333	0.434783	0.46875	0.451613					0.46875	0.47619					0.3					0.363636	0.4	0.357143										0.478261			0.47619		0.423077		0.314815			0.291667	0.430894		0.5				0.454545			0.403509		0.425	0.36			0.444444	0.380952	0.433333	0.425926	0.392857				0.45	0.384615				0.333333	0.190476	0.5			0.466667		0.338235	0.375				0.391304	0.363636				0.447368			0.369231		0.461538				0.310345	0.447368						0.423077			0.275862		0.465116		0.392857	0.344828									0.137931			0.4			0.483871	0.5		0.4	0.412698	0.357143	0.47619	0.373333	0.482759	0.461538	0.285714	0.171429		0.4375	0.15	0.2			0.448276	0.2	0.1	0.5	0.3	0.45098	0.315068			0.444444		0.25											0.375						0.45			0.409836													0.425532			0.16		0.30303								0.424242
4	ENSG00000035928.10	RFC1	39289076	39367995	protein_coding	0.475285	0.463158	0.468	0.481203		0.475248		0.479821		0.402778		0.449782		0.40625	0.492063	0.47451	0.464789	0.44186		0.479853		0.44403	0.454545	0.453039	0.46729	0.493007			0.442982			0.480226		0.474501			0.391026	0.444444	0.466019	0.443038	0.47343	0.493289	0.454545	0.403509	0.466216	0.445055	0.490018	0.481633		0.476636		0.493274	0.414097	0.498168					0.463303	0.49004		0.479167	0.473684		0.48497	0.478571	0.442478	0.449153	0.417544	0.493056		0.438356		0.452012	0.484694	0.482759	0.481481	0.470356	0.465241	0.462039		0.48		0.452632	0.449495			0.386139		0.450237				0.480769				0.484848		0.44186	0.464213				0.460938	0.438272	0.494253		0.38785	0.5	0.40884				0.465909		0.485075		0.494774	0.44186	0.480447	0.48374	0.433594				0.488136	0.48927			0.465116			0.445255	0.475806		0.462745	0.476684		0.429752		0.438679	0.44086				0.481793	0.487633	0.475962	0.45	0.469697	0.5			0.445141	0.475177	0.471795		0.486667	0.410526	0.397959				0.469767		0.471545		0.413462	0.426263			0.492386		0.472284		0.446215				0.484615		0.472222				0.472527	0.498008		0.480315					0.410112	0.472081	0.452756	0.455172	0.475862		0.406593	0.467949	0.418994	0.460227	0.475842		0.49711	0.497462	0.481781		0.467005	0.487013	0.417476	0.47343		0.420213	0.497238	0.453608		0.460674	0.488764	0.459627	0.47191	0.493333	0.484733		0.492754	0.484211			0.449275	0.472222		0.445378	0.452991				0.436508		0.492958	0.491429			0.497674				0.482927		0.484127	0.493023		0.476471		0.453782	0.407407	0.467742	0.466667		0.461905	0.447917	0.475664		0.458333			0.445378				0.487705	0.469745	0.455224	0.488636		0.460215	0.453416		0.497041		0.472803
4	ENSG00000163682.11	RPL9	39455744	39460568	protein_coding		0.0172144		0.0196331		0.0372592		0.00964727		0.0177305			0.39375	0.430769		0.380952	0.486486	0.484127	0.471338		0.0288767	0.0264706	0.0249725		0.0121382		0.429487				0.435897	0.0053733	0.0271785		0.459459					0.0120156	0.45679		0.0170492	0.0176754				0.495575		0.00501825	0.444444		0.0138031	0.0105721	0.482759		0.00655431		0.47541	0.0182674	0.453704	0.00486697	0.0238406	0.0162023		0.0224586	0.0147194		0.0248344	0.00789474	0.0272069		0.408964	0.0267947		0.490196	0.0100069	0.465241		0.0407841							0.438596	0.00748337		0.417476	0.00787143	0.00932642	0.441176		0.407692			0.0301486	0.0104513		0.462687	0.00748569			0.00567108	0.00989819			0.3125	0.465753	0.446667					0.00673195	0.480226	0.0214724	0.378151			0.466667	0.0094205		0.0164621	0.0131261	0.045216			0.422764		0.012093	0.0107021	0.386667	0.00529747	0.386364		0.416667	0.0235683	0.375	0.0149073	0.443662	0.0359356	0.431953			0.486726	0.0112594	0.466258		0.00762527		0.470588	0.407186		0.0214161	0.02115		0.477124	0.455556	0.5	0.00758534	0.0164168	0.0206452		0.00743282				0.0402092	0.401042		0.0321051	0.0109576	0.381944	0.0118135			0.0110664	0.0126761	0.447761		0.00925609		0.415385	0.0122718	0.44898	0.0353857	0.00603366	0.0181248				0.0448133			0.0333543	0.00451807		0.0301869	0.0244841	0.0374065	0.00795229	0.401515	0.0424431	0.434783				0.428571	0.00927835	0.0107198	0.00844979	0.0174944		0.0133072		0.0265672	0.00938208	0.405405	0.0107714		0.0208139	0.0262206	0.0268972		0.438095	0.00904737				0.0308294		0.443299	0.00761744	0.0093985	0.00669643		0.403748		0.45	0.00780455	0.0276195		0.436709	0.0104439	0.00639886	0.0131363	0.461207	0.0129822	0.396226						0.47619	0.0178638		0.00609433	0.343511	0.0227467		0.00929669		0.0102546	0.0253012	0.016942		0.460317	0.00354736	0.363636	0.0275922	0.0142431	0.0192837	0.475177	0.0093599	0.00969646		0.4
4	ENSG00000121897.9	LIAS	39460620	39479273	protein_coding	0.430769	0.490566			0.441176	0.38806			0.482759		0.359375		0.463768	0.46729		0.466667		0.382979			0.461538	0.472222	0.486842				0.438596	0.372881	0.455556	0.384615		0.4	0.454545		0.415094			0.428571	0.307692	0.431373	0.463415	0.490566	0.425676	0.446809	0.486486	0.369565	0.490566	0.434783		0.48	0.469388	0.470588		0.410714		0.4125	0.470588		0.428571	0.491803		0.449438	0.481481	0.433333	0.451613		0.384615		0.455882		0.392857		0.430894	0.477612	0.4	0.5		0.469388		0.421053	0.425532	0.464286		0.444444	0.472727		0.414141				0.4375	0.380952	0.444444	0.464286			0.42029	0.478261	0.485714			0.461538			0.439024		0.407407	0.44186	0.442857	0.457944	0.395349	0.432432	0.5	0.409091	0.389831	0.42	0.488372	0.469388	0.46875			0.428571		0.482143	0.460317	0.491228	0.487805				0.431818	0.481481	0.473684		0.441558	0.409091		0.446809	0.442623	0.425	0.487179	0.457447		0.4375		0.459459	0.446429		0.493151	0.409091			0.466667	0.355556		0.403846			0.484848	0.474576	0.365385	0.42623	0.390244	0.392857	0.44898	0.45283				0.415094	0.393258		0.418367		0.395349	0.411765	0.419355		0.487179	0.465517	0.46875	0.44898	0.459459		0.365385	0.448276	0.421429		0.457831			0.393939		0.405405			0.464646	0.487805		0.46875	0.431034	0.482143	0.45283	0.410714	0.484375	0.418182		0.409091		0.481818		0.435897	0.418182	0.445378		0.439024	0.395062	0.431034	0.47619		0.487805	0.414634	0.44	0.313433	0.461538	0.418605	0.43617	0.487179		0.428571	0.478261	0.447368	0.478261	0.479167		0.422222			0.458333		0.394366	0.479167	0.48	0.414634		0.45	0.489362	0.404762	0.474576	0.455882	0.396226			0.417476			0.4375	0.488372		0.36	0.445455	0.414634	0.388889	0.460674		0.411765	0.444444	0.433962	0.452381	0.492308	0.380952	0.474227	0.440678	0.461538	0.472222	0.424779	0.452174	0.344828			0.355932	0.482143
4	ENSG00000109814.7	UGDH	39500375	39529931	protein_coding	0.454425						0.453125	0.441065		0.484536					0.463736	0.471002			0.483516	0.49031	0.484211				0.462451					0.479021	0.472973	0.438596	0.479167		0.460938	0.479705			0.462791	0.465753	0.461268	0.424626	0.44881					0.462745		0.491803				0.472279			0.43543		0.47551	0.483673		0.475232					0.476998			0.5	0.485944							0.442149				0.409091		0.458716				0.5			0.463636	0.444915	0.458647						0.479042	0.363636	0.485564	0.450867			0.490196	0.473404			0.460048					0.429825		0.480969		0.459459	0.432432		0.442623	0.497065	0.465116		0.462069	0.5						0.469649	0.488372	0.476821	0.473958	0.472973			0.419689		0.468085			0.464286	0.47451					0.464419	0.458182		0.449848			0.486772						0.49359			0.472441	0.463557								0.483412			0.488479						0.458904			0.465082	0.388175	0.47807			0.464567			0.495833	0.466942	0.497758					0.479798	0.398907	0.456621			0.496503	0.466154		0.455285		0.5	0.49162				0.472441		0.484634	0.468427		0.478689		0.468817		0.49004	0.454653		0.449495	0.443329			0.404651	0.480874		0.483146					0.467438		0.470375					0.455331					0.458904		0.462264						0.472826			0.480349	0.492683		0.492997	0.49635			0.452055	0.442308					0.495536	0.43554	0.417614				0.438746
4	ENSG00000163683.7	SMIM14	39547950	39640710	protein_coding																																																																																																																																																																																																													0.480315																																																																				0.479381
4	ENSG00000121892.10	PDS5A	39824483	39979576	protein_coding					0.5			0.495935	0.396226	0.465909		0.452632	0.45977				0.478261	0.42623	0.485714			0.436782	0.492958	0.457627	0.443478	0.5	0.388889					0.495146	0.478992	0.457143				0.465116		0.495413			0.483146	0.434211			0.478723		0.459016					0.491379					0.484536				0.452381	0.494118	0.437037				0.406977				0.411765	0.484375	0.402778	0.430233		0.438202	0.461538	0.368421				0.416667	0.405063		0.495495			0.466667	0.47619						0.493671	0.5			0.490196	0.344828		0.477778					0.466102		0.425287	0.493151	0.376344		0.495575							0.485714	0.333333				0.451613	0.489583					0.461538		0.410526	0.477477	0.448276				0.43			0.5	0.495575	0.452381				0.41	0.473684		0.464286			0.377778				0.353846										0.469388			0.477273	0.484277			0.491525	0.47561			0.44	0.435897		0.4	0.496124		0.451613			0.435897	0.496063		0.433333	0.37931	0.5	0.478873				0.481013	0.468354	0.458333	0.424528		0.453608			0.475248				0.44086				0.454545	0.483871	0.448819		0.494505	0.47561	0.453488	0.474138	0.360656				0.482143		0.449153	0.333333	0.457143			0.5	0.46875		0.485714			0.302326		0.411765	0.497696		0.478261				0.418919				0.444444				0.463768				0.42268		0.4875		0.409449			0.402985			0.468531	0.457944		0.423077	0.460432	0.5	0.43662		0.477477	0.457143	0.458333
4	ENSG00000078177.9	N4BP2	40058446	40159872	protein_coding	0.492857	0.390244	0.460938	0.402299	0.398551	0.441964	0.455224	0.489655	0.457627	0.478261			0.466667	0.462366		0.415094	0.461111	0.44186	0.461538		0.47644	0.473684	0.447619	0.441315	0.448529		0.442029	0.484979	0.461538		0.330097	0.412698	0.389831	0.47619		0.441558	0.434211	0.44	0.428571	0.404255		0.474453	0.41958	0.456522		0.444444	0.448649			0.404762	0.42623	0.46789	0.41	0.442623			0.333333	0.490909					0.495413		0.449541	0.413793		0.403509		0.472222	0.427673	0.37037	0.382716	0.4	0.425	0.486486	0.492308	0.431579	0.452381	0.491667						0.35	0.463918			0.47619	0.484848	0.347826				0.44898		0.404762	0.464789				0.490566	0.475728		0.5			0.443548	0.462366		0.451613	0.458333	0.472222	0.464646	0.465116	0.490385		0.468531	0.426966	0.409639	0.455056	0.4			0.447059	0.458333	0.482517	0.394495	0.492537		0.373913		0.426471	0.423913	0.4375	0.43125	0.423077		0.490909	0.426117	0.463918	0.409091	0.44	0.473214	0.461538			0.474138	0.416667		0.40458	0.409938	0.431373	0.418605	0.385714	0.483333			0.460317	0.378049	0.42735	0.48	0.386364	0.48	0.291667	0.448	0.470588	0.464516	0.468254	0.342466		0.45045	0.430769			0.425532	0.48	0.461538	0.404255	0.482759	0.466667	0.47027		0.461538	0.457447			0.451852	0.411765	0.44697			0.456221	0.432161	0.346154	0.454545				0.458904	0.38		0.477273	0.483333	0.391304	0.44186	0.457364		0.410714	0.44697							0.468571	0.407767	0.387097		0.392157	0.471014	0.435644			0.387931		0.4375			0.360656		0.485294	0.444444	0.44898		0.305556		0.383333	0.35	0.482759				0.425373			0.435897	0.438679	0.428571	0.407407				0.388889		0.484127	0.432432	0.428571		0.368932	0.4375	0.438356	0.412371	0.394366	0.492063	0.401961	0.453333	0.405172		0.438914	0.393443		0.45	0.393333	0.442953			0.463415
4	ENSG00000174343.5	CHRNA9	40337346	40357234	protein_coding																																																																		0.428571																																																																																																																					0.45	0.380952																											0.4
4	ENSG00000163694.10	RBM47	40425272	40632892	protein_coding	0.458462		0.457447	0.466019			0.449721	0.439252		0.472441			0.481013	0.470588		0.458333			0.435714		0.412371	0.495177	0.46875	0.469388	0.466667	0.420168	0.433628	0.47561	0.45614		0.496503	0.372727		0.410596	0.423529	0.48855	0.456522		0.460526		0.493671	0.463134	0.216216		0.46875	0.442308	0.431438	0.469388	0.475556	0.488889		0.450331	0.45935		0.459459	0.464208		0.320312			0.468354	0.472222		0.5	0.408304	0.465587		0.449704	0.454545	0.470588	0.421875	0.472527	0.42029	0.380952		0.47561	0.469828	0.415493				0.5	0.423841	0.434783	0.456522	0.416667	0.45977	0.5	0.403101		0.481481	0.461538			0.476015	0.422222						0.477612	0.388889		0.488372	0.460317	0.405405	0.452632	0.46875	0.410256	0.49	0.439394	0.496032		0.475309	0.387283		0.448718	0.461538	0.465517		0.5	0.46875		0.409836	0.479167	0.478873		0.408696			0.47191	0.484211	0.491228	0.456522			0.452703				0.441341	0.441667	0.47619	0.469136	0.417722	0.482759			0.484848	0.5	0.47619			0.450292	0.386364			0.480519			0.41573			0.461538	0.409091	0.392157	0.472779							0.454545		0.481203	0.410526	0.419355		0.444444	0.471503	0.415385	0.492462	0.458763		0.452962		0.434783	0.409524	0.455556	0.427835	0.352941			0.442029		0.474576			0.465649	0.457944		0.479452	0.447154		0.460751	0.476744	0.427313			0.464567	0.496732				0.450425			0.445122		0.472826				0.47973	0.489362		0.443674		0.44186	0.46988	0.44		0.457143	0.458716	0.362745	0.462532		0.44686	0.486957			0.478571		0.435897				0.478261		0.470046	0.47619		0.487805		0.440367	0.421687		0.369565			0.443182			0.469136		0.42236	0.448			0.5	0.476923				0.474409	0.453704		0.478261
4	ENSG00000179299.12	NSUN7	40751914	40812002	protein_coding	0.389831	0.387879	0.45283	0.448276	0.36	0.444444	0.412281	0.488189	0.488372	0.448276	0.382979	0.357143	0.418033				0.390625		0.480769			0.47619	0.376344	0.441489	0.46	0.361111	0.454023				0.468085	0.444444	0.441176	0.479638	0.418919	0.444444	0.466667	0.404494	0.465909	0.26087		0.45977	0.4	0.479675					0.481481	0.363636	0.484848		0.45977	0.459016	0.28125		0.415584	0.415385	0.445614	0.442786	0.414634	0.436242	0.464968	0.495327		0.489796	0.443038	0.5	0.479167	0.4		0.432692	0.375	0.427083	0.448276	0.479452	0.329268	0.483871		0.430622	0.432	0.369231	0.384615	0.416667		0.474453		0.492958	0.474359		0.465517		0.390244	0.392308		0.48		0.4	0.416667		0.445783		0.412281	0.386905	0.410256	0.488889			0.453608		0.468085	0.474227	0.438095		0.481481	0.356164		0.376344		0.426357		0.436975	0.426966		0.451923	0.381818	0.434783	0.362832	0.395604	0.434783	0.344	0.377358		0.413978		0.45082	0.477941	0.475	0.418605		0.464286	0.470588	0.35	0.428571	0.473684	0.421053	0.480392			0.386861	0.285714	0.454545	0.475728			0.46875			0.431034			0.4			0.4		0.446154			0.486667	0.266667	0.481481	0.47619	0.424658	0.455696	0.460674			0.398551	0.456929	0.426471		0.415929			0.396396	0.398734	0.388535	0.463519	0.340909	0.446429	0.405405		0.258065	0.425926		0.5			0.413793	0.487179			0.376147	0.491803	0.404494	0.5	0.5			0.428571	0.327586		0.414634	0.402367		0.432836	0.468421	0.415493	0.497076			0.475771		0.457143	0.439024	0.409091		0.451613	0.416667	0.333333			0.416667	0.28125	0.4	0.428571			0.5	0.367647		0.34375	0.447761	0.421053		0.456522	0.432692	0.398058		0.458716	0.411765		0.383459		0.416667	0.423529	0.421053	0.3	0.45283		0.365385	0.383838	0.452632			0.387097	0.333333		0.403101	0.464	0.5	0.495238	0.38	0.378378	0.459459	0.207547	0.444444	0.373333	0.485714	0.433333	0.471264
4	ENSG00000163697.12	APBB2	40812044	41218731	protein_coding	0.48	0.462963			0.44186	0.433962	0.46875		0.355556	0.373626		0.472222	0.489362		0.491803	0.493151	0.468085	0.387755		0.481481			0.468085			0.479167	0.483333	0.484848	0.448718			0.365385	0.423729		0.396825	0.325581	0.449367			0.455	0.47541	0.48		0.480769	0.486486	0.351351	0.472727	0.42623				0.489362	0.423729	0.445283		0.489796				0.48	0.446809		0.435484	0.352941	0.396226		0.493151	0.41573	0.375					0.461538		0.487179	0.5						0.372881		0.447761	0.414634			0.490196	0.466667	0.45	0.418182	0.459459		0.461538	0.490566	0.291667	0.448276	0.5		0.5	0.491379				0.391304	0.4	0.459459			0.489362					0.465909			0.464286		0.44								0.44586			0.464286	0.44375	0.454545	0.389474			0.5	0.454545			0.5	0.403846	0.425532	0.466667					0.490909		0.5		0.482759			0.367647	0.409836		0.317073		0.483871	0.393939	0.486842		0.444444	0.4	0.431373				0.428571	0.409836	0.39759	0.457143		0.473684	0.441176		0.413333	0.484848	0.39726	0.482143	0.493827	0.419355	0.490196	0.421053	0.5	0.473684		0.457143		0.378378			0.395833	0.446429	0.447368		0.384615		0.461538	0.396552	0.434783		0.403846	0.333333		0.462121	0.366667	0.5	0.372093	0.431818	0.470588	0.473684	0.380952	0.414634		0.465116	0.489796	0.433333			0.489362	0.436364		0.45614	0.451613	0.444444	0.445946		0.46875			0.388889	0.24		0.488372	0.421053	0.444444			0.468085				0.470588					0.451613	0.410714	0.5	0.45098	0.424242	0.448276	0.491803	0.483333	0.425926	0.457143	0.342857		0.458333		0.47619	0.355556	0.433333	0.365385	0.415094	0.4	0.41791			0.478261	0.456522	0.478261	0.387097	0.425532	0.37037	0.432432	0.447917
4	ENSG00000154277.8	UCHL1	41258430	41270472	protein_coding	0.472401		0.444631	0.490566				0.494898		0.453031	0.48913	0.473262		0.479769	0.4456	0.448343	0.466019	0.466216	0.487528	0.479273	0.429078		0.477612		0.470588			0.470346	0.468798		0.475592	0.489329	0.478261		0.479452					0.447993		0.471366		0.491379			0.456853		0.461385			0.4896	0.475	0.440603	0.475919	0.469714	0.433498			0.486842	0.459498	0.490849	0.448276		0.45857	0.480349	0.4		0.460473		0.488281		0.483854	0.481321			0.472441	0.478643			0.439222				0.478095		0.470339	0.487909					0.458027	0.457067			0.435414	0.465039	0.470126		0.480263	0.424594			0.463945	0.454078	0.435928	0.427516	0.488095	0.449541		0.474729	0.460117		0.444444		0.429348		0.444856			0.478585	0.454308	0.433549		0.470588			0.45898		0.458182	0.482981	0.443548			0.44258			0.441624	0.42953	0.483302		0.467028		0.470238		0.487987		0.373737			0.466518	0.462415		0.41841	0.426966		0.439024	0.453586	0.464545	0.425606	0.485531	0.465455		0.486		0.454383		0.487207			0.483776	0.47557	0.484513							0.489761	0.440855	0.474839	0.46674		0.473554	0.490385	0.453271		0.455744	0.445652		0.430421	0.446809			0.456006	0.435277	0.442667	0.482255	0.471591			0.470199	0.456971	0.466727	0.475298	0.472125	0.487179		0.445217	0.470852	0.442428	0.449838	0.473404		0.469754	0.384615	0.441176			0.465049	0.47541	0.450219	0.458065	0.464191	0.415459				0.487805		0.440476	0.482525	0.461111	0.46487	0.443839		0.38		0.45155	0.428571	0.485714	0.443337			0.47517					0.488839	0.482663	0.497297	0.465649	0.476671		0.47216	0.456432	0.455865	0.396648		0.456401						0.44186	0.483438	0.467548		0.433747	0.469816		0.480392	0.481707	0.489451				0.456679
4	ENSG00000064042.13	LIMCH1	41361624	41702061	protein_coding	0.104839		0.4								0.425532		0.454545				0.106996				0.28																					0.0769231								0.333333							0.0491803	0.291667		0.424242							0.461538				0.428571		0.428571					0.382609					0.458333		0.464516	0.05			0.47619							0.0458716						0.458333	0.434783													0.454545												0.285714							0.32	0.444444																0.0983607										0.47619					0.113122		0.0322581				0.391304	0.46875		0.47619		0.47619	0.428571			0.413793		0.326087		0.45283		0.0746269				0.4			0.460317					0.47619			0	0.225806			0.361702	0.433962				0.461538					0.0833333	0.444444				0			0.0821918			0															0.255814				0.413043	0.363636				0.454545								0.157068				0.12	0.0952381	0.442623				0.3		0.137184
4	ENSG00000109133.8	TMEM33	41937137	41962589	protein_coding														0.494118	0.484305	0.483395	0.432584			0.418367			0.433022					0.452769										0.42623						0.411458														0.474394					0.449827												0.430108					0.458515																					0.449275		0.439506							0.462366									0.5		0.495413															0.451429																	0.480702			0.432099		0.333333												0.496154		0.48538			0.484018				0.45082										0.459854												0.434343														0.418919									0.478261						0.494624															0.475				0.430493		0.488806		0.417476		0.487705		0.460432									0.434307						0.494071									0.43299
4	ENSG00000014824.9	SLC30A9	41992489	42092474	protein_coding				0.465517										0.459184	0.46875	0.443709	0.46		0.447415	0.454545	0.474892		0.486322					0.480084			0.477927	0.449902								0.466321	0.471191			0.418491			0.442122	0.486614						0.463141	0.45679		0.456597	0.449807	0.441176		0.469613		0.493506		0.475177	0.484058					0.476812	0.468007							0.436519	0.453297		0.447853		0.461538	0.489071	0.468938					0.461667	0.485185	0.474638			0.433134			0.455556		0.437956		0.443662		0.462209	0.478702				0.468031						0.458616			0.475	0.438669	0.441926								0.481061			0.453189			0.45977	0.458807							0.466381		0.475676			0.476303					0.480059	0.452862				0.457516				0.447658			0.426326	0.4588		0.476984		0.459519					0.456	0.44306		0.48062	0.429878		0.456422		0.465193						0.457806		0.47929	0.461847												0.492857						0.461883	0.462992				0.470588					0.473888				0.428571		0.471292	0.448718			0.447833			0.482877		0.472036	0.481153	0.420043	0.462264			0.454268			0.469582	0.418605			0.481229	0.473146		0.47191		0.472628	0.482046	0.47343		0.5					0.445969	0.476888	0.438914		0.487859	0.478477					0.454142		0.453453	0.451923		0.45377			0.456929	0.423888	0.456954
4	ENSG00000188848.11	BEND4	42112955	42154895	protein_coding														0.464286																																											0.318182			0.340426							0.275862					0.25									0.246154		0.413793		0.347826				0.378788										0.369565					0.413793						0.5					0.156863					0.269231	0.486486			0.367647								0.333333				0.45614									0.357143				0.342105			0.407407	0.420561								0.206897	0.464286					0.318182	0.48								0.423077															0.451613				0.346154														0.424242											0.489796																		0.5										0.465116						0.416667								0.4				0.4														0.465116		0.283333
4	ENSG00000178343.4	SHISA3	42399856	42404504	protein_coding	0.345455														0.47619		0.419355									0.488372					0.3					0.448276	0.44					0.411765									0.403846		0.426829			0.366667	0.380952		0.483871	0.36					0.457143							0.433333					0.481481			0.458333							0.426471	0.409091					0.47619				0.445946	0.466667										0.382353					0.377778				0.422222	0.458333		0.5		0.433333	0.458333						0.346154						0.3					0.48			0.431818					0.452381			0.475			0.468085	0.434783								0.447368	0.4				0.351351			0.5											0.485714	0.354839		0.440678				0.380952		0.448276											0.470588	0.391304	0.3		0.318182			0.347826	0.4	0.491892											0.4	0.428571	0.347826	0.5		0.344828										0.217391	0.461538				0.428571	0.391304		0.428571																									0.416667				0.321429			0.444444	0.35
4	ENSG00000124406.12	ATP8A1	42410390	42659122	protein_coding				0.44							0.36											0.347826						0.346154	0.475	0.318182																						0.294118											0.442623																																			0.318182						0.392857																								0.37037										0.5				0.428571																						0.428571				0.380597				0.461538								0.428571										0.454545				0.238095						0.48			0.466667	0.454545				0.396552					0.45														0.333333		0.464286	0.413793								0.478261		0.34												0.444444	0.475		0.483871			0.35																							0.408163
4	ENSG00000183783.6	KCTD8	44175926	44450824	protein_coding		0.463415												0.35	0.26087															0.47619	0.5												0.466667																																																										0.423077									0.45												0.407407																							0.391304										0.428571																			0.481481							0.47619																									0.4												0.391304								0.357143							0.4																																			0.391304		0.44			0.37931
4	ENSG00000151806.9	GUF1	44680444	44702943	protein_coding					0.45098		0.481752	0.451613	0.459459		0.492537	0.408451	0.481013	0.438356				0.444444				0.452381	0.483871	0.494845	0.465909		0.448276		0.453608			0.472222	0.484211	0.413333		0.393258	0.491525		0.369231					0.444444	0.433962	0.416667			0.493506	0.488372		0.420561	0.460674		0.418605			0.333333	0.396825	0.489796	0.5	0.426667	0.418605				0.481013	0.444444	0.479167	0.492308		0.0357143	0.480769	0.428571		0.359375	0.444444		0.490385				0.470588		0.486111				0.493506	0.45	0.5			0.377049			0.384615	0.4375			0.490909		0.5	0.494118	0.5	0.418605	0.461538			0.481928	0.428571				0.494949					0.121951			0.391304				0.307692				0.4	0.450704				0.438095		0.461538	0.428571		0.477612	0.402174		0.5		0.480769		0.404255		0.477612		0.254237	0.47619	0.471264	0.494737					0.459016		0.489796	0.493333		0.416667		0.466667	0.481013					0.449438				0.395349		0.324324				0.455556	0.489796		0.344262		0.474359	0.430233				0.410714	0.484375		0.463768		0.382353								0.477064		0.385542		0.481013	0.470588	0.492537	0.480769					0.432099	0.5				0.493151	0.435294	0.479592					0.4875					0.476923	0.473684	0.466667					0.474359		0.415094				0.431034	0.457143		0.493827			0.489362				0.442857				0.494253	0.487805			0.484211				0.425287				0.32	0.5	0.5	0.495238	0.442623	0.473684		0.441176	0.414141
4	ENSG00000163281.7	GNPDA2	44684217	44728612	protein_coding							0.481752	0.387755																	0.254902											0.393258																				0.428571																0.0357143											0.322581			0.294118			0.214286					0.125		0.303571												0.425												0.121951											0.185185																				0.304348			0.421053									0.230769		0.375									0.454545																					0.428571															0.34375																																				0.458333				0.373134													0.243902			0.482759
4	ENSG00000169019.9	COMMD8	47452885	47465736	protein_coding															0.46875					0.486486																																			0.415385						0.5																				0.485714																																											0.444444		0.428571																			0.446809																																														0.404762											0.4					0.475																									0.459459		0.45																		0.471698
4	ENSG00000170448.7	NFXL1	47849257	47916653	protein_coding	0.471698				0.481633		0.490196	0.412766	0.452736		0.454545	0.26087	0.413793	0.478528	0.449541		0.491803			0.44335	0.463158		0.457627	0.492754	0.455026	0.464789	0.48913			0.411765		0.387097	0.39899	0.458824	0.427184	0.46	0.47541	0.442029		0.461538	0.453704	0.451613	0.457286	0.423729	0.44186	0.444444	0.428571	0.445887	0.464115	0.475676				0.485294	0.47205					0.477273	0.405063	0.438095	0.416667		0.479167		0.37037	0.477273	0.405797	0.390244	0.487805			0.461538	0.464567	0.3125				0.443114		0.450704		0.409091	0.410714	0.448276	0.433213			0.311475	0.459596		0.489796	0.392157	0.459459	0.47541	0.430556		0.409091		0.461538			0.44186	0.448276	0.418605	0.462069		0.481481	0.435374	0.491803	0.354167	0.46875	0.380952		0.464789	0.4				0.354839	0.472727				0.44		0.492754	0.48	0.384615	0.446154				0.441176		0.492308		0.382353	0.414634	0.424107			0.43787	0.439462	0.492188	0.462838			0.415966	0.47619	0.438202		0.439153					0.446667					0.46988	0.431472		0.466667		0.437956	0.446352			0.458333	0.463492	0.433962	0.4	0.425373	0.477124	0.489796	0.432432	0.4375	0.468635		0.433566	0.463768	0.479452		0.5	0.47561	0.461039	0.445545	0.483871	0.40873	0.414847				0.429752		0.385714		0.476923			0.429577	0.47619	0.416667			0.425	0.418367		0.457364			0.440678		0.438735	0.488889		0.4		0.446352	0.46	0.471698	0.457547			0.372881	0.425926		0.483871	0.441441	0.464481			0.384615	0.417526	0.3125	0.465347	0.5	0.4	0.486111	0.455882	0.463054	0.462687	0.452174	0.431034	0.468085	0.40796	0.491803	0.457627		0.469945		0.470588	0.489362	0.464789	0.422078		0.372093	0.464912	0.437788	0.471429	0.466292	0.479167		0.465517	0.453237	0.396825	0.445455	0.338235	0.472393		0.481481	0.420168	0.464789		0.449761		0.372881	0.4
4	ENSG00000163293.7	NIPAL1	47916159	48042188	protein_coding																																0.47619	0.35																											0.407407																																												0.238095																																																															0.285714	0.393939																																													0.428571																																									0.47619																												0.5
4	ENSG00000135605.8	TEC	48137800	48271881	protein_coding					0.1											0.169811			0.304348											0.4					0.25																								0.24																						0.333333																												0.25													0.159091																																																												0.47619							0.3																																															0.2																					0.380952	0.2				0.148936											0.255814	0.136364							0.185185	0.272727
4	ENSG00000109171.10	SLAIN2	48343339	48428229	protein_coding		0.342857	0.44			0.473684	0.392857			0.46281	0.369565							0.318182				0.423077								0.361111			0.416667		0.3125	0.375	0.486111		0.394737	0.32				0.439252			0.5	0.4		0.391304			0.413043	0.48		0.466667	0.481481	0.424779	0.46875				0.46	0.406593	0.4375			0.40625		0.310345			0.478261				0.358696	0.454545			0.5		0.401361				0.425287		0.453947	0.461538	0.47619		0.419355					0.466667					0.363636					0.447761	0.48					0.377778		0.470588						0.34375						0.35	0.466667							0.495575	0.318182												0.448276	0.421053		0.481481	0.442308	0.461538		0.44		0.378788			0.333333		0.47619				0.421053		0.423913	0.44							0.484375				0.344828	0.40625	0.413793		0.454545	0.32	0.461538	0.321429						0.37037		0.451613	0.413793				0.4375			0.422018						0.387097	0.4	0.428571	0.428571	0.428571	0.408602				0.466667						0.5		0.369048			0.48					0.333333		0.322581		0.4	0.478261					0.48								0.384615	0.433333	0.464286				0.433333	0.422222					0.4		0.425	0.5						0.48		0.444444	0.37037		0.45		0.419355	0.272727
4	ENSG00000075539.9	FRYL	48499378	48782339	protein_coding	0.47619	0.307692	0.418605	0.416667				0.362319		0.4	0.444444	0.4		0.233333										0.482759	0.404762	0.166667		0.333333		0.411765			0.340426		0.347826		0.2												0.333333				0.457627							0.428571			0.5				0.483333									0.454545	0.466667		0.367347							0.5	0.4375									0.428571						0.4						0.404255	0.45098		0.391304	0.45										0.405797		0.425532				0.394737		0.36		0.423077			0.365854								0.5						0.5					0.469388							0.464286	0.428571			0.382979		0.5	0.47619		0.318182			0.333333						0.290698			0.44186		0.365385	0.4				0.478261								0.444444					0.478261	0.456522					0.488372		0.38	0.47619	0.458333		0.37931				0.5		0.48				0.48																		0.377358										0.45	0.470588			0.428571	0.377778						0.434783									0.386364		0.464286			0.411765		0.387097	0.425926
4	ENSG00000109180.10	OCIAD1	48807229	48863834	protein_coding			0.418605					0.481481		0.47619		0.4											0.458333		0.454545						0.4					0.363636					0.5			0.413793														0.5						0.454545																	0.434783				0.454545																		0.354839												0.440367											0.380952																								0.434783																												0.238095	0.4					0.4					0.4														0.26087											0.3	0.44186											0.45					0.463942						0.461538		0.5			0.24															0.410256			0.436364	0.409091				0.409091			0.5
4	ENSG00000145247.7	OCIAD2	48887036	48908954	protein_coding																																																																																																																																																																																																0.418301
4	ENSG00000109184.10	DCUN1D4	52709166	52783003	protein_coding			0.46875					0.269231						0.461538																																																																																																										0.45																										0.3125																																						0.363636		0.444444																																																																										0.387097
4	ENSG00000163069.8	SGCB	52886872	52904648	protein_coding				0.47619																																																														0.471698																									0.462185																																																																																																																																							0.383562							0.45098
4	ENSG00000109189.8	USP46	53457138	53525502	protein_coding					0.491525		0.401575		0.428571				0.419355	0.405941	0.416667	0.447205		0.452991		0.445783							0.398601		0.5			0.491667			0.450331	0.485507		0.44					0.478261						0.496552			0.44086	0.48538			0.495935		0.42963		0.479769							0.442953						0.393162		0.476923		0.425926				0.467213				0.442748		0.428571					0.455556											0.423077	0.4				0.436275		0.46875		0.481928	0.493333			0.437262	0.42735	0.434109	0.440789					0.461988	0.344828			0.394366		0.428571				0.432203	0.392		0.4			0.422018			0.442478			0.434783									0.481481	0.45614				0.450549						0.421569							0.473282		0.414894						0.357143	0.453416								0.479592					0.448529	0.466216		0.384615	0.461538		0.428571			0.478571	0.449541			0.469388				0.434783	0.443709											0.490566			0.491228									0.350515					0.356436			0.442953	0.452055				0.4375		0.450331						0.456954	0.474359		0.461538							0.442748	0.453488	0.480315			0.434524	0.466321	0.5				0.482759	0.433594
4	ENSG00000226887.3	ERVMER34-1	53588785	53617807	protein_coding							0.435685		0.439655				0.472441		0.456954	0.44898		0.366197		0.427835							0.394904		0.45283			0.418803			0.464706	0.333333							0.406504						0.462121			0.473988	0.432584			0.440476	0.276596	0.478495		0.479167							0.47482						0.44898				0.492857				0.470588				0.481818		0.445255							0.442748					0.48				0.453202	0.442623				0.44898				0.453846	0.445652			0.482759	0.444444	0.451923	0.478261					0.426471	0.373134			0.456897		0.486111	0.446602				0.42		0.465969			0.395683						0.43617									0.470588	0.416667				0.444444													0.485294		0.464						0.433333									0.434211					0.460938	0.45098		0.436782	0.402062	0.458333	0.461538				0.453333			0.434555				0.436975	0.47343																0.387097							0.421875				0.496774	0.473684		0.455696	0.407407	0.466667				0.443038		0.430894						0.451389			0.470588				0.387755			0.470588						0.5	0.422535				0.422764	0.438017
4	ENSG00000128045.5	RASL11B	53728457	53733000	protein_coding																																																																																0.318841																																																																																																																			0.396552
4	ENSG00000184178.11	SCFD2	53739149	54232242	protein_coding	0.463415	0.423077	0.484848		0.44898	0.435897		0.444444	0.305085		0.488372	0.342105	0.454545	0.436364	0.277778	0.487179	0.484848	0.5	0.458824	0.292683	0.3			0.346154	0.5	0.391304	0.40625	0.477778		0.461538	0.408451	0.428571	0.368421	0.482759	0.419355		0.481481			0.471264	0.5	0.488889	0.416667			0.472222	0.416667	0.45614		0.448276	0.428571		0.447368	0.448718			0.491525		0.488889			0.485714			0.463415			0.416667	0.47619	0.460526	0.461538	0.484848	0.410714	0.4375		0.5	0.467742				0.432432		0.471698		0.319149	0.409091	0.419355	0.451613	0.416667	0.466667	0.45	0.479167	0.458333		0.48	0.478261	0.461538				0.451613				0.375	0.388889			0.411765	0.460674	0.46875	0.4	0.423077	0.357143	0.350649	0.392405		0.423729	0.434783		0.407407	0.4	0.448276	0.485714	0.5	0.382979		0.463158	0.470588	0.436364		0.402439		0.487805			0.415584	0.486111	0.439024		0.327869	0.47619	0.454545	0.484848			0.46875			0.47619		0.44		0.461538	0.424242	0.461538	0.333333	0.454545				0.396226	0.389831			0.454545			0.488095		0.407407	0.465517	0.444444	0.461538	0.491525	0.291667					0.5	0.473684	0.464286	0.431818	0.423077	0.418605	0.5			0.333333			0.333333	0.461538	0.324324		0.487805		0.428571	0.486486		0.483871	0.466667	0.384615	0.375	0.45283	0.464286	0.394495		0.307692	0.5	0.461538	0.416667	0.344828			0.444444		0.469388	0.42623		0.407407					0.434783		0.5			0.489362		0.444444	0.423077	0.446429	0.451613		0.470588	0.454545	0.454545	0.230769	0.411765		0.455696	0.311111	0.423077	0.32	0.433333	0.474576	0.380952		0.482759	0.466667	0.354167		0.404255	0.454545	0.354839	0.432432	0.485294	0.492063		0.387097	0.411765	0.478261	0.447368	0.428571	0.413793	0.372093	0.441558	0.413793	0.486486	0.482759	0.45		0.46875	0.444444	0.45	0.308824		0.414634
4	ENSG00000145216.11	FIP1L1	54243810	55161439	protein_coding																	0.424242				0.391304																					0.5							0.473404									0.458333	0.466667						0.416667						0.363636					0.35							0.386364				0.428571		0.458333														0.44																	0.4																		0.454545					0.5															0.47093			0.380952													0.483871													0.391304																					0.45													0.4					0.380952			0.45098							0.416667					0.454545		0.5																	0.422222						0.365385															0.283333
4	ENSG00000072201.9	LNX1	54325468	54567572	protein_coding																	0.424242				0.391304																					0.5																0.458333	0.466667						0.416667						0.363636					0.35							0.386364				0.428571		0.458333														0.44																	0.4																		0.454545					0.5																		0.380952													0.483871													0.391304																					0.45													0.4					0.380952			0.45098												0.454545		0.5																	0.422222						0.365385
4	ENSG00000109220.6	CHIC2	54875956	54930857	protein_coding																																																																																																																																																																																																																																												0.416667
4	ENSG00000157404.11	KIT	55524085	55606881	protein_coding											0.487805	0.421875	0.438202													0.458333	0.435294	0.458333	0.482759	0.452381		0.388889					0.415584		0.45	0.466667					0.387755	0.44375	0.396825		0.382353			0.431373		0.421053			0.434426			0.454545					0.42		0.445545	0.478261					0.446429			0.444444						0.478261	0.460317		0.44186	0.427419			0.439394				0.441176			0.43617		0.471698	0.382979					0.416667							0.487805			0.21875		0.4		0.368421							0.4							0.333333									0.36		0.453333				0.4125		0.483051							0.409836	0.4	0.40625	0.370968		0.418919	0.482353	0.433333					0.430851				0.410714	0.478261					0.413793	0.478261			0.368421	0.40239				0.463415		0.402985					0.405405							0.438202							0.453608	0.424242			0.4			0.425	0.436893	0.297872			0.413793	0.41573	0.436364		0.416667					0.441948								0.483871	0.41791		0.442424				0.354839		0.365079	0.475			0.415385			0.451613		0.430108	0.346154		0.430939	0.380952							0.4			0.382979		0.409091	0.430464		0.427419			0.468966	0.4	0.402299	0.490566
4	ENSG00000128052.8	KDR	55944644	55991756	protein_coding	0.261084	0.371542				0.269531	0.325688			0.467742				0.349057			0.450382	0.416667	0.384615		0.338542		0.495	0.465587		0.490909		0.338235			0.5			0.457726		0.339623				0.455621	0.441558	0.2749	0.5	0.394737				0.4375	0.482014	0.294118			0.492754	0.487179	0.31746	0.390244			0.483923	0.493902	0.341667		0.305085	0.479167			0.438356			0.404255	0.363095	0.40625	0.338462			0.44186	0.466667		0.497854	0.288889	0.468175										0.387615						0.42	0.331754	0.442857			0.296875		0.314286			0.435185	0.477778	0.393855	0.296875	0.463415	0.244898	0.310811		0.470588		0.473684			0.412903		0.453883		0.482759		0.346939			0.36413	0.407609		0.394737	0.309645	0.487111	0.431818			0.491729		0.467811	0.493976	0.466019	0.46934	0.492754				0.407407	0.394881	0.472222				0.465116		0.32				0.485714	0.307692	0.405172			0.266667			0.303136	0.329545	0.253333		0.377049	0.456522	0.309353	0.3		0.47619	0.4	0.467662				0.4	0.24186		0.233333			0.451389			0.5	0.316547	0.4	0.435523	0.4	0.287671	0.382353			0.313953	0.414634		0.42268	0.267241	0.263514	0.48	0.283951		0.3375	0.448598	0.481481	0.448529	0.338542		0.464286	0.432836	0.404762	0.28972		0.45098	0.446429	0.439776	0.311765			0.419048				0.435897	0.317073		0.33945		0.375		0.275								0.2	0.35			0.315789		0.424242					0.298969	0.496296	0.325843			0.389764	0.354167		0.333333	0.258427				0.330508	0.470588		0.345361	0.392857	0.408163	0.495935	0.364312	0.390476	0.376623
4	ENSG00000128039.6	SRD5A3	56212276	56239263	protein_coding																																																																																																																																																																																				0.333333
4	ENSG00000134851.8	TMEM165	56262124	56319564	protein_coding		0.413462	0.487805		0.464567	0.454545	0.467105	0.423077	0.456897		0.380952	0.416149		0.388235	0.431818					0.455026	0.486486			0.444444	0.480769			0.393617						0.491379		0.429825	0.482517	0.469388	0.383721		0.45283			0.452381				0.443114		0.477876	0.496		0.47093			0.483871	0.48227	0.436464		0.467033		0.451613	0.367347				0.488889	0.476923		0.447853	0.466981	0.464789			0.448276	0.49697	0.447552		0.467593	0.466667			0.48		0.408805	0.454545		0.45082	0.430052		0.474026			0.459259	0.481081	0.46875	0.00862069	0.465909	0.45				0.466667		0.402235	0.484375		0.45	0.4689	0.486842	0.478261				0.410256	0.473282		0.480176		0.428571	0.451923	0.491736	0.463235		0.480315						0.465909					0.428571					0.457627				0.479167		0.494949		0.419355	0.464912			0.47619		0.473896		0.401515	0.487633	0.44086		0.462687			0.443038				0.492174	0.453947	0.446667	0.464			0.444444	0.47619		0.395833	0.41573	0.431818	0.427419	0.467742	0.431373	0.41958				0.476923			0.5	0.433962			0.45098		0.5	0.435		0.4375		0.47619			0.476923	0.481481	0.5			0.421053		0.472222		0.489362	0.491228	0.408377		0.47	0.469512				0.472441	0.386861	0.422222		0.433333	0.485981		0.468531		0.47619		0.477876				0.47619	0.432836	0.474227	0.472973	0.462428				0.419192	0.42246			0.5	0.440252	0.424528			0.361111		0.46114	0.466667			0.451087	0.493902	0.488462		0.487805	0.467213		0.43617	0.495327	0.484127	0.444444			0.428571	0.467626	0.451327	0.449367			0.47205			0.393333
4	ENSG00000134852.10	CLOCK	56294070	56413305	protein_coding			0.471429		0.454545	0.380952	0.483871				0.380952	0.384615		0.3	0.4375					0.425	0.5			0.482759				0.36						0.478261		0.423077	0.413793				0.428571			0.46875				0.310345					0.433333			0.483871		0.5		0.4375		0.363636	0.344828				0.482759			0.363636	0.482759	0.4				0.478261	0.396552		0.416667	0.45			0.453488		0.416667	0.454545			0.432836		0.478261				0.44	0.46875										0.44		0.45	0.407407							0.478261		0.366667		0.369565		0.448276														0.428571					0.380952				0.460526				0.375	0.4			0.453125		0.478261		0.318182	0.450704			0.464286			0.433333				0.473684	0.47619	0.285714					0.423077			0.4		0.411765	0.444444	0.375	0.25				0.47619			0.5	0.384615					0.481481								0.5	0.481481	0.457143			0.428571		0.454545		0.478873		0.391304							0.478261		0.40625		0.28	0.434783										0.47619	0.434783		0.458333	0.461538				0.364865	0.322034				0.466667	0.434783			0.37931			0.46875			0.269231		0.428571			0.481481		0.35	0.47619	0.47619	0.403509			0.428571						0.481481			0.314286
4	ENSG00000109255.7	NMU	56461396	56502865	protein_coding							0.444444	0.44186		0.436548	0.457516							0.489627	0.416058		0.462963	0.419355			0.448276	0.44898		0.479532			0.46114	0.414286		0.431373		0.474576	0.431472	0.5	0.454545	0.442748				0.470297			0.483871		0.468085		0.327869			0.45614	0.475124	0.462857	0.462617	0.472362		0.446927	0.490272	0.430556	0.349315	0.5	0.431373		0.406593	0.445312			0.435484	0.492188			0.383333	0.469136				0.478261			0.445122						0.394904	0.392265	0.441489			0.457831				0.424528				0.491228	0.481618		0.472393	0.495614	0.489362	0.415254			0.435294			0.444444						0.478548							0.363636	0.435374		0.478261	0.492537	0.438424	0.489247				0.450593	0.435644			0.395683	0.418182		0.379679	0.474453	0.479638	0.468085	0.452107			0.407895					0.454545	0.447619	0.478571	0.463415	0.491379		0.385965	0.419118		0.333333					0.403846	0.41129	0.458824		0.444056				0.484848			0.423077	0.410596	0.496503	0.468354		0.477612		0.374486		0.481481	0.464646	0.368421	0.407643	0.424658			0.464286			0.443709	0.47644		0.313725						0.412698					0.491803	0.437209	0.42069	0.418605	0.45	0.489209		0.464516	0.327869	0.5		0.432653	0.472727		0.409091					0.44			0.496815		0.495495	0.492308		0.492386		0.443709		0.453704	0.447761	0.477612			0.467033		0.4	0.44	0.425532	0.471014				0.466667		0.450617	0.467742	0.365854				0.455224	0.428571	0.434483		0.392593	0.405405			0.408805	0.473214						0.43379
4	ENSG00000090989.13	EXOC1	56719782	56771200	protein_coding	0.483146		0.413462					0.460064		0.452174											0.490566		0.420168	0.493671	0.428571			0.390244	0.5					0.5	0.481982			0.442308			0.4689	0.468468		0.480349				0.480392	0.5			0.425				0.480519	0.495327						0.471698	0.415584							0.478261				0.481132	0.42268		0.463636	0.435644	0.482301	0.449612	0.475	0.487179	0.477124				0.478571	0.407692								0.43038								0.46696	0.460581	0.471698	0.454545			0.43617				0.462121	0.470588	0.460227	0.474227					0.490385	0.473958	0.5									0.453125		0.480583				0.41875			0.411765			0.456621	0.443299					0.439024	0.488636	0.419355	0.483146	0.445161		0.333333	0.485714								0.489583			0.453608					0.494253						0.484375	0.496	0.484305	0.444828			0.441441	0.485714				0.475	0.452555			0.474419			0.47619	0.432432	0.484375		0.447761			0.474227		0.450549	0.494949	0.433628		0.469388			0.4	0.419355		0.449275		0.474286	0.411111		0.4625		0.445652			0.383721			0.457143			0.484375		0.39726	0.488235				0.463158		0.454545	0.48913		0.469136	0.360656			0.470899			0.459459		0.5		0.494949		0.377049	0.488		0.454545		0.459119					0.483146	0.447059	0.466667				0.47619			0.393443	0.483871	0.427711
4	ENSG00000174799.6	CEP135	56815037	56899529	protein_coding	0.323529	0.415094				0.413043	0.444444	0.486486				0.396226	0.45		0.464286	0.4375	0.416667	0.45		0.444444					0.5	0.4	0.444444	0.37931			0.407407	0.409836			0.339623	0.230769			0.410714	0.434783	0.409091	0.285714			0.391304	0.465517		0.387097	0.451613				0.47619	0.4375			0.472727			0.352941						0.409091	0.466667	0.444444				0.434783					0.441558			0.424242	0.456522						0.484848			0.442308		0.48			0.468085			0.5						0.413793											0.5			0.384615	0.5	0.380952				0.45	0.37931	0.472222				0.451613				0.426471							0.47541	0.470588	0.307692		0.321429	0.0740741					0.45	0.428571		0.347826			0.423077						0.5	0.423913		0.5		0.419355	0.384615	0.448276			0.448276	0.473684	0.451613	0.5		0.269231		0.426829	0.3				0.435484						0.483871			0.435897								0.44		0.407407	0.407407					0.450704			0.454545					0.484848			0.333333		0.375			0.430769	0.409091			0.454545		0.428571	0.409091					0.431373			0.451613							0.387097	0.480392		0.376623	0.384615					0.412698	0.458333			0.375				0.5	0.484848	0.463415						0.481481						0.456522		0.416667
4	ENSG00000109265.8	KIAA1211	57036361	57194791	protein_coding	0.40636	0.4	0.450586	0.432432	0.440299	0.391685	0.357616	0.380488	0.465116		0.448223		0.454545	0.445993	0.398714	0.447222	0.428571	0.377778	0.457516	0.439698	0.474359	0.40625	0.448276	0.447887	0.386957	0.456221	0.484848	0.443333	0.369115	0.407407	0.466667		0.417867	0.445946	0.40617	0.363239	0.462366	0.46875	0.430464	0.394541	0.375	0.44709	0.38255	0.416667	0.48731	0.442922	0.42716		0.426087		0.446809	0.337423	0.466165	0.397129	0.347826	0.391429	0.463115	0.407186	0.435967	0.45	0.438017	0.444079	0.412073		0.452261	0.43401	0.481481	0.411765	0.413953		0.446429	0.0204082		0.46087	0.479167		0.429119	0.390071		0.451163	0.428571	0.454545	0.415698	0.380952	0.416422	0.45679	0.433628		0.440476	0.227273	0.434921	0.433099	0.474576	0.465116	0.43617	0.477273	0.446384	0.430622				0.387597	0.472727	0.393939				0.386792	0.457746	0.438776		0.393013	0.430137	0.5	0.421053		0.391566	0.391892	0.441176		0.382353		0.185185	0.4	0.311828	0.384615	0.453125	0.377953	0.382253		0.431818	0.374468	0.393939	0.42654		0.446903	0.357349	0.413255	0.461538	0.365714		0.414938	0.378378	0.410788	0.423581	0.0377358	0.421739	0.452632	0.45098	0.436508	0.451163		0.404412		0.467391	0.440367	0.408602	0.4	0.410526	0.489362	0.462963	0.339806	0.413223	0.433884	0.372549	0.438538		0.433121	0.459459	0.367647		0.441441	0.4		0.461538	0.390335	0.402827		0.402469		0.403458	0.448276	0.398964	0.343023	0.361765		0.46	0.389175	0.401254	0.433498	0.357895		0.402299		0.478469			0.415584		0.390805	0.483871	0.46988	0.471264	0.373077	0.0952381	0.464286	0.459103	0.44898	0.366412		0.466942	0.389791	0.416961		0.451264		0.416667	0.441935		0.436923		0.392857	0.424403	0.422566	0.390746	0.472669	0.399225	0.428571	0.404959	0.36	0.45098	0.477778	0.41989	0.455814	0.420091	0.379747	0.478261		0.38	0.42328	0.358974	0.4319	0.369775		0.443478	0.442827	0.454545	0.385321	0.466667	0.463511	0.378151		0.462687	0.410798	0.352941	0.471429	0.411765	0.40942	0.465116	0.444444	0.418182	0.398148	0.405286	0.434343		0.466403	0.45098	0.414062	0.455285	0.487805					0.285714	0.439614	0.416667	0.366834	0.43299	0.466135	0.32	0.417969
4	ENSG00000157426.9	AASDH	57204456	57253666	protein_coding	0.445055	0.462585	0.43871	0.373134	0.434783	0.440559	0.38806	0.445161	0.461538		0.466216			0.468599	0.430303				0.485294	0.443548	0.456311	0.384615	0.450262	0.413408	0.457143	0.419753		0.45098	0.427835		0.42623		0.471591	0.448087	0.464865	0.444444	0.418182	0.311475	0.435294	0.454545		0.460606	0.381625	0.439306	0.442308	0.465649	0.410405		0.476923			0.487179	0.445205	0.458333	0.471264	0.431579		0.462366	0.449612		0.377953	0.47027	0.440678		0.455056	0.444444		0.297297	0.396947		0.444444			0.470588	0.473684		0.413333	0.434783		0.421488			0.469697		0.417266	0.439462	0.418182	0.462687	0.472973	0.446237	0.407692	0.453947	0.430493	0.434286	0.475248	0.452489	0.446809	0.464912				0.463235	0.45098					0.452991	0.454787	0.428571		0.41573	0.483607		0.440945		0.454545	0.467681	0.444444		0.444444	0.444109	0.416667		0.475309	0.45	0.478261	0.472222	0.448052	0.418519	0.403361		0.420635	0.430894		0.441296	0.477941	0.468599	0.369863	0.333333		0.429293		0.487179			0.408867			0.445122	0.44186		0.431694		0.446809	0.407143	0.394578	0.421053	0.445255				0.470588	0.479532	0.480392	0.418994		0.493377	0.475	0.448485		0.395604	0.462185		0.466216	0.367347			0.381356	0.468927	0.446429	0.445378	0.419643	0.426117	0.467949			0.493151	0.453125	0.370968			0.425121		0.490566			0.4	0.380952	0.412371	0.447368	0.478947	0.417722	0.357798			0.483051	0.431818	0.5		0.489796	0.449541	0.379518		0.435115			0.438144		0.477064			0.425676	0.446541	0.452381	0.464567	0.421769	0.344828	0.4125		0.416667	0.426667	0.465517	0.40625	0.412371	0.448276	0.420074		0.466667	0.368421	0.5	0.37415	0.411215		0.429688	0.386364		0.425532	0.434783	0.394737	0.429719	0.437126		0.375		0.333333	0.45625	0.43662	0.44186	0.451327	0.410596	0.388128	0.414414	0.487179	0.473684	0.426174	0.45082	0.384615	0.448148					0.459459	0.34	0.418605		0.441176	0.4375	0.45		0.5
4	ENSG00000128059.4	PPAT	57259528	57301781	protein_coding	0.485232	0.420354	0.481203			0.433673	0.4375	0.47352			0.451737			0.489691	0.438247					0.473896	0.472131	0.468657	0.481651	0.47482	0.457983	0.494253		0.461988	0.474522				0.472868	0.485816	0.498182	0.48583		0.431884		0.466192		0.491803	0.480392	0.493023	0.484043	0.495	0.494118		0.474684			0.489552	0.495536	0.478723	0.486301	0.476744		0.46	0.444444		0.456647		0.490421		0.463918				0.486239		0.453846			0.489011	0.480349		0.492	0.457143		0.460317		0.42623	0.459016	0.463918	0.454148	0.489247	0.491103		0.482353		0.498039	0.465116	0.489879	0.493976	0.452736	0.474138	0.441296	0.48503				0.39375	0.5					0.478261	0.479094	0.478088		0.49375	0.47449		0.492958	0.493849	0.49375	0.490566			0.477707	0.494403			0.426471	0.49076	0.493243	0.429119	0.471545	0.490991	0.487805		0.496124			0.448113	0.491071	0.478439	0.488688	0.466258		0.465116		0.411429		0.492228	0.483019	0.461059	0.465517				0.442177	0.494172		0.476471	0.49162	0.459459	0.452736		0.491071		0.475862	0.469925	0.411405	0.479245		0.479532		0.430303		0.484277	0.466346		0.492891	0.491525			0.488095	0.486486	0.459459	0.453988	0.471767	0.469595	0.481651			0.497854	0.448276	0.439306			0.457143		0.475655					0.467456	0.439614	0.460606	0.444874				0.462312	0.457471		0.45812		0.492958			0.483412			0.437262		0.491722			0.46595		0.480427	0.492424		0.475904	0.491329		0.327273	0.469613	0.42246	0.448387		0.486911			0.444444	0.49505	0.480916	0.477352	0.446866	0.483384	0.497738	0.474747		0.454545	0.44385	0.452	0.426396	0.478673		0.434911		0.434426	0.483108	0.493151	0.450704	0.44	0.45509	0.448529	0.478351	0.465347		0.465517	0.494118	0.493421	0.498891						0.483051			0.426036	0.485356	0.489209		0.472222
4	ENSG00000128050.4	PAICS	57301907	57327534	protein_coding	0.471827	0.483789		0.472763	0.497244	0.495712	0.5		0.4859			0.486628				0.492647	0.492334				0.498883			0.492347								0.493274		0.491422				0.459646	0.49897			0.492904			0.485459	0.46372	0.479179					0.486196				0.461255				0.498075				0.497433	0.477467	0.469466	0.495824				0.495004				0.459811					0.497439																	0.487367			0.45933							0.480558	0.489251									0.493127		0.496112															0.483386	0.499203					0.477451				0.499664							0.454932																	0.499764		0.482243						0.493473			0.490694		0.464154				0.486322		0.488701		0.47663											0.498198			0.495965			0.495879	0.473459				0.496063																	0.498013		0.479622											0.481976	0.488792	0.490481					0.494449				0.469805		0.466289																0.467884				0.492521					0.469897		0.483138	0.480834
4	ENSG00000174780.11	SRP72	57333081	57369839	protein_coding				0.444169	0.473684			0.449438	0.436293		0.473348					0.472767			0.473267			0.44898	0.48913		0.447059			0.496441			0.473684						0.474777	0.493617	0.45657				0.42766		0.494857	0.494824											0.397626		0.478571			0.467172				0.424528		0.454839	0.471783				0.459641	0.481203	0.45	0.473077		0.477407				0.447942		0.437637		0.477454	0.486081	0.457317		0.472924				0.474273		0.469663	0.458549			0.479167		0.439024							0.473684		0.488208				0.461347	0.492662	0.458955	0.479036	0.474157		0.439252	0.474729	0.418719		0.471515	0.469799	0.487633	0.460653		0.475538	0.466165	0.442623	0.469453	0.479899		0.464213	0.470588			0.484018				0.445255			0.440098	0.435798		0.45122	0.393333		0.462659	0.484716	0.439919	0.449799	0.463277		0.438127			0.482014	0.466942											0.449383	0.470588	0.475584	0.422145		0.431894			0.487805	0.459341	0.480287					0.476615	0.471223			0.459547		0.485348	0.439716		0.449495	0.480392		0.424318	0.413174	0.461187	0.499065				0.487472	0.464583	0.5	0.466535	0.465969	0.484163							0.477733				0.497768			0.494526	0.496894			0.434343	0.457627		0.446541	0.457516	0.473171	0.444288		0.481159					0.465553				0.487524	0.474308		0.483221		0.477876	0.487633	0.466783	0.4144	0.457516		0.445844	0.490741	0.492386	0.447106		0.464387		0.471088	0.496198		0.446512			0.472469		0.463415	0.41791	0.490706		0.474934		0.487037		0.475309
4	ENSG00000084093.11	REST	57774075	57802010	protein_coding		0.457912		0.423729		0.457944	0.441176			0.426036	0.418605	0.444976	0.425373	0.387879		0.41573	0.386831					0.333333		0.470874			0.417323	0.410423		0.439791			0.446809	0.46063		0.432927	0.457895		0.453333		0.40273		0.430518	0.487342	0.38	0.447368	0.336	0.468966			0.414414		0.447368				0.458333			0.419643		0.3625	0.41841		0.344828	0.481481	0.413146	0.330508	0.422222				0.344828	0.311321			0.408377	0.386861	0.443787	0.409091	0.445946	0.459016	0.483051	0.367925	0.398844			0.391304	0.436975	0.423841		0.445946				0.479167	0.43662		0.389706	0.384615					0.47561	0.401639	0.423077			0.434783		0.395062	0.426471	0.414414	0.377622	0.462366	0.480263		0.355828		0.42268		0.396396	0.437736			0.403226		0.432314	0.402367		0.444915		0.431655		0.47032		0.498113	0.398058	0.423529	0.373737	0.427948	0.483721	0.428571			0.383333				0.396825		0.448669			0.406417			0.423729			0.448819		0.497354		0.463054		0.430851	0.477387	0.464286	0.409524							0.433628		0.490566		0.373737	0.434659		0.367188		0.47619	0.443038				0.45		0.397351	0.369266		0.467593			0.352941	0.429066		0.493671		0.418182	0.427632	0.472603	0.460843	0.434066		0.452381	0.416667		0.481651		0.435185	0.358209			0.452381	0.488889	0.467456			0.465909	0.481283		0.340426					0.44186	0.5	0.439394	0.378947	0.391304	0.404908	0.488189				0.478261		0.424658		0.404762		0.445946		0.473373	0.480392		0.495146					0.455621	0.468208	0.416667			0.5	0.38756	0.371795	0.434343	0.327869	0.410714	0.419075	0.402062		0.357143					0.429204	0.405556	0.40113		0.483516
4	ENSG00000084092.6	NOA1	57829536	57844989	protein_coding	0.45													0.497925														0.463215	0.462264	0.468144							0.444853				0.417417	0.432692		0.458967	0.464646	0.457944	0.488722	0.429668				0.457627											0.454545		0.484615			0.444444																														0.355932							0.0789474	0.03			0.492823	0.424125				0.482085		0.467532						0.466667																					0.409091				0.48048			0.432432		0.5					0.48951		0.5								0.445946										0.461538								0.475806			0.457447		0.450382		0.46			0.444099													0.442105				0.446809					0.4375					0.468531			0.440945																	0.455446			0.48		0.461957						0.460733		0.483333				0.43771												0.471429	0.451957				0.463277		0.457399
4	ENSG00000047315.10	POLR2B	57843888	57897334	protein_coding		0.479487		0.46614		0.455665						0.439739	0.471605	0.48913	0.469298	0.463213	0.465116	0.442757		0.474138	0.467695	0.454343		0.488889			0.461276		0.470126	0.478947				0.486322						0.476961	0.45666		0.429498	0.465608	0.435185	0.446809	0.461977	0.459519	0.451644		0.476119	0.484526	0.476077	0.442049			0.470968		0.45086	0.450262		0.455385	0.469274	0.476636	0.461778	0.482724	0.4896		0.476839		0.438684		0.424312	0.492669		0.451673	0.481859	0.46704	0.491525		0.466292	0.453704		0.494382		0.452962	0.495136	0.436709		0.461894		0.422566	0.47233	0.463158	0.462002	0.452217	0.47929					0.466057		0.44186	0.451074	0.482546				0.477333	0.473629	0.446725	0.480607	0.477833	0.47619	0.438963			0.45689		0.461905		0.468303	0.43956		0.480899	0.470311		0.468817	0.484725	0.454545		0.446667	0.460177							0.461798			0.473118	0.467327		0.485			0.467606	0.475104				0.469114	0.437023			0.475275	0.443235				0.46506		0.48301		0.478645			0.494737		0.436214				0.448378	0.496104		0.467476	0.455657	0.493213	0.470911	0.456376	0.471189		0.475452			0.478708	0.46611		0.494751	0.493902	0.483204		0.481481		0.443645		0.435746	0.445665		0.454995	0.457516	0.468915	0.473958					0.47432		0.456502				0.48125		0.453521			0.459826	0.46621			0.47121		0.472876	0.471519	0.492891	0.46198			0.465517	0.472868	0.456812	0.488432	0.470828	0.448889	0.477949	0.45488				0.458435			0.469591	0.458111	0.456853	0.46755	0.472141		0.468504			0.449093	0.440678	0.456693	0.479751			0.456853		0.479129	0.466543	0.449713	0.46729	0.464826			0.455026			0.458967		0.40708	0.491139	0.476383	0.450469
4	ENSG00000163453.7	IGFBP7	57896939	57976551	protein_coding	0.414634										0.477419																			0.377358									0.321429			0.461538									0.478261		0.46875							0.333333			0.333333	0.36													0.375														0.304348	0.378378						0.478261																																											0.433333													0.47561							0.433333							0.384615			0.3									0.5																0.441558				0.4							0.472222			0.466667	0.488372	0.4																						0.454545											0.4		0.489362																								0.389831											0.47973
4	ENSG00000150471.11	LPHN3	62066976	62944053	protein_coding	0.25		0.45				0.291667	0.404255													0.416667		0.45614		0.414286			0.391304	0.394231							0.217391				0.375	0.452381	0.448276		0.218182				0.454545	0.466667			0.466667					0.454545					0.462963	0.394737					0.5			0.4					0.45	0.354167	0.5	0.333333						0.25		0.478261				0.458333	0.372093	0.5				0.291667				0.478261								0.431818							0.324324		0.478261		0.238095						0.372093						0.478261										0.47619								0.362069							0.4									0.458333		0.2		0.5			0.404762	0.478261	0.45		0.304348	0.48	0.410714								0.222222		0.386364							0.5					0.326923			0.392857			0.396226		0.4375		0.5						0.44		0.483871	0.411765			0.387097	0.35			0.340909		0.394495	0.465753								0.44		0.369565	0.347826	0.428571		0.428571				0.32381				0.450549	0.405405		0.3875	0.348837	0.4			0.5		0.413043	0.5		0.4	0.410714	0.442105				0.458333	0.478261					0.377622			0.347826	0.340909
4	ENSG00000145241.6	CENPC	68337521	68411324	protein_coding			0.44898		0.425287				0.383929	0.440252	0.459016	0.470874	0.391304		0.452514	0.493902	0.496454	0.431953		0.448276		0.436364					0.418182			0.456		0.464135			0.484375		0.411765	0.4		0.439516	0.465241						0.441558	0.445055	0.471264		0.4		0.464646	0.480315		0.464286						0.5		0.469828	0.440909	0.488372		0.416667				0.444444	0.432624		0.454545	0.396947	0.41358		0.45283	0.422078	0.45614	0.494949	0.412698	0.4375			0.33871	0.409836	0.5		0.451777	0.446429		0.436508	0.409449		0.413793	0.46729							0.412281	0.472	0.4	0.363636	0.433962		0.436893	0.44697	0.452632	0.408	0.456522	0.445087	0.441558		0.45679	0.471154	0.46875	0.361111	0.451923	0.435897		0.441026	0.320513			0.440217	0.412281			0.434146				0.447154		0.43949	0.471154	0.496503		0.388889	0.427136	0.259259	0.45509			0.4689		0.413333		0.453704			0.446237	0.428571	0.460432	0.484536				0.375	0.435484	0.444444	0.425414			0.432099	0.423077	0.442177			0.485294	0.420168	0.427586		0.449495				0.443439		0.472727				0.448529		0.436019	0.415842		0.426966		0.42953	0.41989	0.474576		0.428571		0.38125		0.467105			0.428571		0.431034	0.453988	0.420213	0.460938	0.433962	0.475113	0.451327	0.388889	0.446429	0.428571			0.472	0.416667	0.481752	0.434524		0.424528	0.436709		0.346154	0.435644		0.404959	0.338462		0.475248	0.447471	0.4			0.371795		0.477273			0.445545	0.404762	0.467391	0.424658	0.455172	0.446154	0.470085	0.472441					0.427885		0.471154	0.43609			0.437037				0.43871				0.423913		0.411765			0.478261	0.478788	0.403226	0.449153		0.447619
4	ENSG00000033178.8	UBA6	68478370	68566897	protein_coding	0.5	0.486486	0.477273		0.432432			0.453125	0.452381		0.378049		0.3125	0.402597		0.471132	0.421053	0.448148	0.419431			0.444444	0.445902		0.411765		0.5	0.464789	0.412037		0.455927	0.448753							0.47619			0.405797		0.487179			0.424936				0.490566	0.444816			0.321429	0.433333			0.451515	0.4375	0.484848	0.449275	0.493333		0.454751		0.442623													0.453453			0.5			0.414545			0.375		0.483871	0.480263	0.445513			0.445513					0.449511	0.448669		0.44				0.462963	0.492308	0.469388		0.455696	0.454225		0.462687				0.478261			0.362069					0.395349		0.42963	0.420765		0.457002	0.435556					0.453165			0.474359	0.428571	0.444444	0.458967	0.47541	0.357143		0.383648		0.5	0.468085			0.435583			0.459459	0.475		0.405405		0.453883	0.37037	0.436364	0.490566	0.479554				0.409326	0.458333	0.464151	0.408163	0.413462	0.448468	0.442308	0.5	0.477778		0.493151	0.485714	0.444444	0.48			0.368421				0.378378	0.47619	0.456522		0.45082	0.423729		0.484375					0.445946	0.448718	0.452145	0.45283	0.355932	0.36	0.443223	0.443038	0.462236	0.414634	0.491228		0.465517	0.486486			0.425532	0.283019				0.461538	0.429448		0.46332	0.432624	0.473684		0.416667		0.393064	0.420213			0.459064	0.47619	0.471154	0.473684		0.32	0.320755		0.463816			0.45045	0.478261				0.425		0.452656		0.465686	0.439803	0.472222			0.5		0.489796	0.447099			0.4329		0.46875	0.472222	0.386555	0.463617	0.5	0.442688		0.487805	0.494845	0.487805	0.470588		0.485714	0.453125
4	ENSG00000083896.8	YTHDC1	69176105	69215807	protein_coding								0.482639				0.47619												0.445783	0.494208				0.465753	0.422819				0.477707	0.428571																	0.474843			0.453125			0.465241			0.495495																		0.461957						0.466165												0.470199						0.493506									0.433735	0.37	0.492754														0.489899		0.461224							0.42487																					0.268293							0.467033										0.482587	0.463687								0.486772								0.433566	0.479167																																	0.475							0.411765						0.455577			0.463519						0.493506									0.480392				0.46063		0.47907					0.478571
4	ENSG00000087128.5	TMPRSS11E	69313167	69363322	protein_coding																																																																																																																																																																																																																																															0.463415
4	ENSG00000132467.2	UTP3	71554196	71556267	protein_coding													0.450777		0.463415				0.45509	0.453846	0.423963						0.444444				0.454545																																								0.473988																																						0.491228													0.445652				0.407725			0.5																																												0.489177			0.494382		0.473054						0.453571			0.47619					0.418033	0.490683																		0.490798																											0.5				0.493976						0.480519								0.431034		0.423077
4	ENSG00000018189.8	RUFY3	71569921	71673032	protein_coding																																																																	0.223684								0.448276																																																																																																																			0.311475																																					0.316456
4	ENSG00000132463.9	GRSF1	71681499	71705662	protein_coding		0.00374532				0																																																																																																						0.455882																																			0.416667																															0.05										0.434783																																																																						0.482759																												0.489209
4	ENSG00000173542.4	MOB1B	71768043	71888166	protein_coding														0.465517																																																																	0.233333																															0.4																																						0.444444															0.25					0.103448																0.493151									0.4375																			0.444444																																										0.47486																								0.46				0.490798
4	ENSG00000156136.5	DCK	71858255	71896631	protein_coding				0.424779										0.465517				0.456522	0.406504			0.412844									0.420168		0.464646	0.403509	0.48951														0.453608		0.425								0.423841	0.483146						0.390977	0.488722									0.496894			0.448485				0.45614									0.470588										0.46988			0.453704	0.418803				0.4	0.420168																0.447059						0.5						0.423729													0.495868		0.465116						0.421053					0.336735	0.484663	0.412791	0.103448			0.431818		0.449153	0.471616	0.492188			0.457831					0.421622				0.472973											0.445946		0.5										0.442424			0.496815																							0.481752		0.471545	0.45614				0.438095				0.432836							0.47486			0.489362	0.48			0.463768		0.377193								0.461538											0.490798
4	ENSG00000156140.4	ADAMTS3	73146686	73434516	protein_coding																																																					0.454545													0.333333													0.363636																																		0.4																									0.390244																																																																																	0.380952	0.428571																						0.4																		0.428571		0.428571																		0.5
4	ENSG00000163626.12	COX18	73921797	73935472	protein_coding	0.364865	0.454545				0.43617	0.426471			0.458763	0.466667	0.42623				0.384615	0.4375	0.422222			0.408602			0.394366				0.44898	0.473333	0.492958			0.369048	0.393443	0.483516	0.44086	0.488889		0.424242	0.432432		0.411111					0.397727		0.483333		0.446809	0.46875		0.491228	0.45082		0.413043	0.475248	0.379747	0.488889	0.452055	0.428571			0.46988		0.402439	0.4375	0.410714		0.426829		0.44086	0.459184		0.464789		0.392857		0.314815							0.442857	0.482143		0.447059	0.46789	0.458824		0.430556			0.488889	0.444444					0.48	0.484211			0.351351		0.404762		0.454545	0.473684	0.472727	0.463768	0.430556	0.461538			0.492063			0.5	0.466667			0.486111		0.353846	0.491228	0.470588	0.360656	0.467456		0.464789		0.421053	0.421687	0.481481	0.485437		0.454545	0.458333	0.421053		0.472222	0.461538		0.430769		0.333333		0.428571	0.462687		0.454545					0.446429		0.459119	0.382353		0.454545	0.460784	0.465116	0.48		0.434211	0.484375	0.488889	0.419355				0.423077	0.395833	0.44898		0.25		0.464789	0.476636	0.472222	0.486486	0.45283		0.457831		0.473684		0.404255	0.451613	0.35	0.447761			0.352941				0.347826	0.422535	0.494118		0.441558					0.464286						0.493827	0.418919	0.44086			0.413043				0.47541	0.424242			0.307692			0.388889	0.5	0.5		0.292308	0.443038		0.488095	0.465909		0.482353								0.428571		0.4				0.470588	0.481481		0.344086	0.488889	0.440678			0.431818	0.458824						0.44086	0.454545	0.488889	0.442308	0.490566	0.416667		0.481928		0.415584
4	ENSG00000132466.13	ANKRD17	73939093	74124515	protein_coding	0.456954	0.452128				0.48366	0.473118			0.46281	0.491525	0.478632				0.485714	0.46789	0.495798	0.446429		0.448718	0.495935		0.426136		0.444444		0.454545		0.483696	0.490798		0.411765	0.484536	0.461333	0.466346	0.454545	0.410072	0.477528	0.433121		0.461538	0.454545	0.494565	0.482558	0.39881	0.451872		0.464646		0.471698			0.431579	0.447368		0.358333	0.401408	0.496689	0.479381	0.471204	0.450909	0.471366		0.4573		0.497585	0.494949	0.419118		0.498339		0.471698	0.490741	0.414634	0.489071		0.480159	0.478947	0.478261	0.422939				0.492754	0.455696	0.492754	0.486166		0.488889	0.451613	0.460227	0.488215	0.45098		0.451923	0.481013	0.46729		0.457143			0.5	0.437037			0.416667				0.486804	0.489362	0.471429	0.454545	0.46875	0.493927	0.495726	0.44	0.494118				0.440529	0.472464	0.464602	0.440678	0.419643	0.447368	0.49	0.452229	0.466216	0.447761		0.469534		0.445221	0.470732	0.445596	0.447368	0.488889	0.489796	0.494949	0.467626		0.490358	0.488722		0.428571		0.434783		0.495413	0.473684		0.460432					0.489796		0.426471	0.474522		0.439815	0.474227	0.405172	0.451362		0.494318	0.472	0.393443	0.472868				0.465116	0.469466	0.475806		0.456693		0.457944	0.47546	0.46519	0.489796	0.496599	0.448454	0.403141	0.489362	0.451791	0.452381	0.463158	0.429577	0.457711	0.482679	0.457983		0.489796					0.482824	0.478992	0.448649	0.43956		0.448198			0.450617		0.5				0.455	0.471698	0.431746			0.469512		0.466346		0.469786		0.397516		0.414634			0.473214	0.465608	0.482517		0.477912		0.488189	0.463415	0.478947		0.435233	0.464455		0.495146					0.460317		0.486034				0.460452	0.469697	0.480349		0.486034	0.454286			0.471774	0.462687			0.49763	0.4	0.483607	0.435028	0.4375	0.458824	0.474576	0.48	0.444444		0.485255		0.44
4	ENSG00000081051.3	AFP	74296855	74321891	protein_coding																																																																																																																									0.307692																							0.5
4	ENSG00000163735.6	CXCL5	74861359	74864496	protein_coding											0.215686			0.25	0.21			0.2	0.177419	0.271739						0.243421		0.185841		0.265896	0.27027												0.164179	0.140244						0.157895					0.149758						0.135714		0.126904							0.200957		0.185841																				0.14433	0.2					0.147929						0.254967			0.137931			0.277778				0.155556																0.264151													0.197719				0.183051		0.171429					0.187919	0.196429		0.152542		0.157895		0.240964					0.178344		0.162437	0.5							0.322034												0.310345											0.111111						0.184549					0.146067	0.152174														0.5										0.27907				0.288462					0.155556				0.148148						0.287879		0.3					0.164384							0.215909					0.342857									0.201835
4	ENSG00000163734.4	CXCL3	74902306	74904524	protein_coding																										0.375																																																																																																																																																																																																								0.37931																																							0.5
4	ENSG00000163738.14	MTHFD2L	74979891	75168816	protein_coding															0.434783					0.428571																																																																																																																									0.464286																																																					0.416667
4	ENSG00000269559.1	AC093677.1	75023327	75024085	protein_coding																																																																																																																																													0.464286																																																					0.416667
4	ENSG00000169116.7	PARM1	75858305	75975325	protein_coding				0.228571			0.395349				0.430556					0.363636		0.458333			0.464286								0.45				0.5			0.447761													0.386364			0.448276				0.380952										0.38961													0.423077																0.471698						0.448276														0.44186																				0.5									0.241379									0.346154					0.428571										0.46875						0.333333										0.447059		0.428571							0.333333							0.392857													0.333333						0.436364							0.478261			0.29703											0.377049		0.346154	0.458333				0.416667				0.428571	0.36						0.363636				0.346154									0.333333					0.5	0.408451				0.482759	0.310345
4	ENSG00000163743.9	RCHY1	76404247	76439974	protein_coding										0.354167																																																																							0.454545																																											0.483871																																																																																	0.441176																																																																				0.5
4	ENSG00000174796.8	THAP6	76439156	76475683	protein_coding										0.354167			0.457143														0.483871												0.428571																																		0.347826								0.454545				0.40625																																							0.483871																																																																																	0.441176																																																																				0.5				0.291667
4	ENSG00000138757.10	G3BP2	76567966	76649709	protein_coding										0.464485																																																														0.466119																																																0.456075																																																																																				0.438642																							0.433498
4	ENSG00000138768.10	USO1	76649777	76735382	protein_coding	0.453438		0.347926		0.430098		0.380184	0.379822	0.438322	0.492063	0.413212		0.425392	0.439655	0.374439		0.438724	0.410619		0.38121	0.442345			0.479412	0.366829	0.421233	0.430924	0.438073	0.365563	0.432667				0.464662	0.381783	0.363383	0.440265		0.420195	0.444642	0.391257	0.443864	0.373248		0.430265	0.406314	0.409015	0.380236		0.376056	0.433476	0.364691		0.452581	0.372706	0.426209	0.441558			0.430743	0.390041	0.424447			0.42114		0.423218	0.429379		0.38626	0.434328	0.384401	0.314136					0.426056		0.421341	0.348178		0.380208		0.369594		0.433019		0.436869			0.480226		0.367911	0.379259		0.41371		0.416968	0.449438	0.425079	0.370546		0.417651	0.383427	0.345566		0.403425	0.443454	0.353198		0.39011	0.383639	0.435484	0.428571	0.424606	0.443198	0.496377		0.414085		0.452571		0.390164	0.462617	0.432905			0.37535	0.36157	0.38414	0.441414	0.453297	0.420657	0.488048	0.410972		0.422727		0.458333		0.403553	0.391732		0.475535		0.411844	0.426914		0.367793		0.398406	0.394831				0.477718	0.362522	0.36803	0.4375		0.42814		0.366853	0.40865	0.497863	0.348837	0.425532	0.430476	0.432753	0.449809	0.409563		0.422234	0.445069	0.436444	0.387164		0.417178	0.390595	0.402957		0.409692	0.404762	0.389864		0.422065		0.420175		0.467994	0.445154	0.363636		0.409639			0.43609				0.458296	0.45936	0.368107			0.423475	0.368092			0.419331		0.441713		0.365651	0.435998	0.434047	0.375113		0.364369	0.454763	0.422601	0.394763	0.435536		0.43047	0.369407	0.4325		0.373699	0.474359	0.448133	0.470779		0.382692	0.418853			0.416573		0.415625	0.382979			0.451758	0.457883		0.42671	0.371148	0.422899	0.38488	0.419326	0.404159	0.40032	0.415065	0.384977	0.434221		0.39619	0.426485	0.467082	0.36019	0.429641		0.414966	0.436303						0.351039			0.399351	0.424412				0.380368	0.397816	0.377489
4	ENSG00000138744.10	NAAA	76831809	76862204	protein_coding		0.481481		0.36		0.384615	0.222222							0.371429					0.45		0.214286		0.227273			0.3				0.162162	0.464286		0.416667		0.361111	0.291667				0.4	0.44	0.363636					0.392857		0.4		0.333333		0.241379			0.1875		0.461538	0.365854			0.3			0.424242	0.458333			0.142857		0.264151			0.409091					0.25											0.391304	0.285714			0.35	0.305556							0.45	0.310345	0.37931		0.3		0.363636		0.323529		0.208333	0.352941	0.206897			0.178571	0.225				0.333333			0.148148									0.346154	0.35	0.2				0.289474	0.227273			0.45	0.347826			0.304348			0.363636		0.227273	0.238095			0.357143						0.5	0.391304				0.213115			0.130435			0.46875						0.304348	0.434783	0.4	0.136364	0.269231			0.263158	0.424242			0.461538				0.136364	0.25	0.155556								0.4	0.103448	0.26087	0.458333	0.195652				0.227848	0.205882	0.233333	0.45				0.157895					0.433333																0.344828	0.484848								0.483871	0.461538			0.454545						0.35										0.194444										0.285714		0.391304
4	ENSG00000198301.7	SDAD1	76862103	76912115	protein_coding	0.459227	0.471545		0.481481		0.498182	0.462428	0.441748			0.425532	0.466258	0.477612	0.486034		0.453416	0.460154		0.485294		0.480198	0.472637	0.493976	0.450549	0.497561	0.472222	0.449393		0.480769	0.489899	0.493151	0.438202	0.490291	0.473988	0.483412	0.451613	0.455285	0.471963		0.473958	0.457711	0.469636	0.389535	0.425641				0.421801	0.38172	0.40146	0.410448	0.494505	0.5	0.477612		0.424242	0.472222		0.472393			0.493333	0.441748	0.48		0.458564		0.485437	0.485	0.466216	0.482759		0.476636	0.497207	0.461538		0.437838		0.444444	0.46114	0.428571		0.458182		0.452174				0.490476	0.497175	0.469697			0.472081	0.418919			0.481203			0.432558	0.472441		0.461538	0.497409	0.41629	0.493827	0.481481	0.449102	0.468208		0.440559	0.458015	0.491713		0.475638	0.488095	0.5	0.427027		0.467213	0.418182		0.401099	0.460317	0.48927	0.484581			0.47619	0.421053	0.418182	0.450382	0.473684		0.452991			0.429348	0.402985	0.486755				0.497778			0.5			0.446809	0.481481	0.498246	0.5	0.444965			0.416667		0.35		0.461165	0.458564	0.491453			0.45283	0.498155	0.484163	0.474886	0.469388		0.455814			0.440678			0.41791	0.440217	0.48	0.470588	0.486239	0.472906		0.412935	0.5	0.460094	0.482759		0.462366	0.369565	0.484848	0.473029	0.484211	0.428571	0.390351	0.438596	0.41791	0.428571					0.434322	0.425926	0.453552	0.452514	0.429952	0.493827		0.460432	0.437788	0.5	0.427632	0.469945			0.481707	0.472222	0.463277				0.410569	0.424779	0.420074						0.5	0.446602	0.419811	0.492857		0.428571	0.427536		0.433962	0.40458	0.429825				0.465385	0.471698	0.475124		0.492823	0.45614		0.476		0.452703		0.482759		0.471795	0.467532	0.490909		0.467742	0.494792	0.465887	0.464706		0.45614	0.417778		0.461883	0.487654	0.441441	0.4	0.420561		0.433071		0.481481		0.469298
4	ENSG00000268788.1	AC110615.1	76871883	76878526	protein_coding																						0.480519																																										0.48																																								0.490741																							0.482353																									0.481481															0.45283																									0.254237								0.428571																																											0.429825
4	ENSG00000156219.12	ART3	76932337	77033955	protein_coding																																																																																																																																																																																							0																																																																											0
4	ENSG00000169248.8	CXCL11	76954835	76962568	protein_coding																																																																																																																																																																																							0																																																																											0
4	ENSG00000138750.10	NUP54	77035812	77069668	protein_coding		0.464962	0.488673	0.459144	0.470985	0.472484		0.45768	0.479191	0.486173						0.462279	0.446154	0.464607	0.492232		0.488152	0.452915	0.472973		0.470085				0.474114		0.470437	0.473137						0.476788		0.492778	0.480035		0.475219		0.46332	0.473077		0.485452	0.445697			0.475553		0.491566		0.493377			0.470259							0.453488					0.484513	0.470356	0.458128		0.49345				0.494709		0.45175				0.455446	0.470884	0.473344	0.447205						0.484615		0.484417	0.455479				0.481874	0.463473			0.459341	0.463256		0.456							0.451664			0.482289	0.473865	0.466346	0.462025		0.476821	0.467147	0.468401		0.484962		0.460526	0.484982	0.41841		0.466439		0.455026			0.477064			0.457168	0.481183		0.446735	0.493671	0.456897			0.474255											0.468116	0.483444		0.474394										0.475871		0.483974	0.462226		0.47342	0.408907				0.498452	0.473784					0.474164	0.47012	0.464801	0.468354	0.466884	0.444693			0.439276			0.478118				0.472311	0.468927						0.476436			0.485788													0.476164				0.459893			0.451493				0.462963					0.482402	0.485309	0.491018			0.477686					0.490625		0.464203		0.495177	0.457335		0.487573		0.45				0.464072	0.480712					0.469543	0.444795	0.4725	0.456238	0.473881			0.472109
4	ENSG00000138760.4	SCARB2	77079890	77135046	protein_coding		0.366667										0.412698		0.411765		0.396825	0.472222	0.48	0.342105		0.491803	0.346154				0.475904					0.369565									0.446809		0.4		0.481481					0.37931	0.28					0.457143	0.346154					0.422222	0.431373	0.375	0.425532						0.466667	0.433333		0.354167																					0.471429			0.484018				0.460526	0.365385		0.347826		0.333333	0.380952	0.4		0.333333			0.5			0.375	0.333333	0.301887	0.34							0.444444			0.318182		0.463054		0.473684	0.340426						0.444444	0.269231								0.382353	0.431818									0.472222	0.325	0.347826								0.5			0.333333	0.375			0.490196	0.393939	0.382353		0.481481	0.452381			0.3375			0.375			0.341463	0.34		0.419355	0.434783	0.396825	0.472222	0.407407					0.35	0.361702		0.457031		0.361702	0.409091	0.333333		0.362069		0.461538	0.485714						0.369565								0.259259		0.384615		0.409091		0.396226	0.324324	0.352941		0.425				0.487179		0.47619				0.483871	0.448276		0.487805			0.289474		0.322581		0.377778		0.371429				0.478261			0.478261					0.408163	0.479319	0.483333		0.358974				0.428571
4	ENSG00000189157.9	FAM47E	77135193	77204933	protein_coding			0.5																																																							0.4											0.5					0.47619		0.466667						0.178571																								0.5																				0.2																																																						0.375			0.45				0.4																																																																												0.346154						0.47619
4	ENSG00000118804.7	FAM47E-STBD1	77172886	77232752	protein_coding			0.5					0.461538																	0.413793																																	0.4											0.5					0.47619		0.466667						0.178571																								0.5																				0.2																																																		0.478261				0.375			0.45				0.4																								0.305556																												0.37931									0.419355													0.391304		0.346154						0.47619
4	ENSG00000138771.10	SHROOM3	77356253	77704406	protein_coding	0.45641	0.496124	0.403409	0.429091	0.387574	0.491228	0.42029	0.452107	0.395604		0.434783	0.445714	0.462428		0.447005	0.33935	0.402439	0.357143	0.469799	0.453571	0.473154	0.385027	0.460208	0.446602	0.404255	0.454545	0.449198	0.469512	0.397959	0.5	0.429688	0.441176	0.454955	0.472527	0.44385	0.454545	0.413907	0.465608	0.444444	0.380952	0.403756	0.471111	0.392694	0.451613			0.471698	0.418719		0.415254	0.404412	0.409449	0.5	0.45977		0.3	0.352941		0.396947	0.455357		0.458763	0.398496	0.380435	0.485549	0.389972	0.47619	0.448485	0.409091	0.388889	0.452055	0.388235		0.387097	0.458647	0.477124	0.442308	0.33121	0.398148	0.468468	0.478873		0.435897		0.481481	0.4375	0.354478		0.466667	0.456604	0.424242	0.416667	0.392857	0.415301	0.446237	0.264706			0.455696		0.357759	0.445312		0.445652	0.5	0.472222	0.462687	0.471831			0.461538	0.458955		0.351351	0.464744	0.413284	0.42735	0.433862	0.393617	0.314815	0.389831	0.44065		0.416216	0.418803	0.355556	0.375796	0.447205	0.393939	0.467593	0.460606	0.441489	0.44		0.414508	0.374408	0.438095	0.441509	0.367347	0.421769	0.441176	0.425101	0.451613	0.463415	0.483607		0.356828	0.437838	0.422131	0.407975	0.365591	0.472574	0.387454		0.47619	0.467153	0.416503	0.411429	0.438017	0.479167	0.385965	0.41573		0.44586	0.483333	0.43871	0.403409	0.426877	0.448276		0.384106	0.357143	0.381643		0.391304	0.448	0.383803	0.458333	0.432836	0.421622	0.419118	0.434389	0.341379	0.408971	0.422131	0.381679	0.344828	0.379182	0.44186	0.392265	0.404762		0.363636	0.40625	0.405303	0.416	0.4	0.390805		0.403727	0.444444	0.473684	0.472222	0.411765		0.452632	0.445344	0.48			0.415011	0.458599	0.410256	0.467742	0.443966		0.478723	0.47619	0.376344	0.375479		0.448276	0.468992		0.410494	0.407895	0.434783	0.45	0.445783	0.470588	0.42735	0.377358	0.4	0.373984		0.308824	0.441667	0.48	0.3	0.421875	0.452381		0.438017		0.413793	0.469027	0.440299	0.425087	0.473684	0.483871	0.453608	0.43617	0.478261	0.458101	0.444444	0.447619	0.435685	0.430556		0.404762		0.474708	0.410959	0.483146	0.406091	0.438525	0.493506		0.45283	0.464286	0.433121			0.464103	0.450617	0.388889	0.358333	0.433628	0.440433	0.41349	0.429752	0.444444
4	ENSG00000138758.7	SEPT11	77870856	77961537	protein_coding	0.468254		0.443636	0.368421	0.422535		0.377049	0.429688		0.410714				0.44186					0.467033		0.465649			0.420561	0.479564	0.466667		0.444444		0.49	0.473684	0.465116			0.421053	0.482759				0.409836	0.447761	0.482014	0.43299	0.473485	0.276923	0.384615		0.493506					0.385714	0.423729				0.42069	0.480874	0.436893	0.492063	0.498305	0.462054	0.496644		0.383333	0.461538				0.5					0.463158	0.376344						0.466667		0.473684		0.495868	0.466667	0.459184				0.38961	0.396552	0.472393		0.413793						0.369863	0.447761	0.333333	0.439024	0.5			0.469565	0.484211	0.466667	0.42623	0.46			0.443038	0.484848					0.375		0.47619			0.485714			0.355932	0.491379			0.458716	0.471831	0.410256	0.434783		0.494737		0.480769				0.46			0.489362	0.4375	0.495495	0.473118	0.470588			0.464286	0.457875	0.434426			0.488636	0.384058			0.47619		0.5	0.488432	0.483871			0.464646	0.45283	0.474957	0.434783	0.434783	0.450704				0.42963	0.458824		0.486188	0.385366	0.48913						0.46595	0.409091								0.469136	0.495798		0.493827	0.416107	0.386207	0.477273		0.464646		0.393617				0.488095				0.44186					0.439024		0.451456	0.472727			0.5		0.452055	0.433333	0.482759	0.475						0.463087	0.445		0.432203	0.493333			0.45	0.367647		0.461538			0.468085		0.433333	0.459459	0.44898	0.334559	0.386792		0.489474	0.483871	0.463918		0.366848	0.440559		0.472669	0.416107			0.402062		0.5		0.420765				0.492308	0.467822
4	ENSG00000118816.5	CCNI	77968311	77997158	protein_coding																																																																																																																														0.491187																																										0.472868
4	ENSG00000138764.9	CCNG2	78078304	78354542	protein_coding	0.433333		0.440678	0.482759							0.449153		0.369565														0.380282		0.47561													0.464286							0.5	0.363636		0.488889			0.408163			0.5	0.419048	0.454545	0.397727			0.416667		0.357143	0.487179			0.416667										0.428571	0.451613	0.375	0.436364	0.35			0.5		0.435484		0.393939												0.421053	0.454545								0.5	0.489796			0.470588								0.403509																			0.478261	0.326531				0.5		0.414894		0.385542		0.431373	0.486486		0.454545							0.408163			0.438017			0.358974						0.489362	0.41791			0.479167	0.428571				0.470588											0.318182								0.457627		0.375		0.451613		0.5			0.423077											0.444444		0.378378	0.479167			0.5			0.346154				0.489362		0.344262		0.447368					0.5	0.391304	0.472973		0.434783										0.451807	0.444444	0.450704								0.30303	0.47619			0.48	0.5						0.484375
4	ENSG00000138767.8	CNOT6L	78634541	78740769	protein_coding																																																																																																																						0							0																																																																																						0																																						0.5		0.4
4	ENSG00000169288.13	MRPL1	78783674	78873944	protein_coding			0.435897								0.329114												0.4																	0.459459			0.467456	0.44	0.4375	0.440678			0.469231	0.463964				0.487342								0.481481	0.44186	0.46					0.489362	0.471774		0.446429		0.380952						0.398551	0.434783																	0.272727																		0.465517				0.365854				0.386364								0.455782				0.433628																	0.413408									0.473118			0.473684					0.442857			0.47541						0.366667						0.364341	0.435294		0.446809	0.48	0.411765		0.475728													0.490909		0.455696				0.429752								0.466667					0.468085	0.5												0.432432															0.326531						0.391304		0.363636			0.486486										0.368421
4	ENSG00000138759.13	FRAS1	78978724	79465423	protein_coding	0.459878	0.433313	0.420177	0.457958	0.360406	0.427921	0.352031	0.417391	0.380098	0.423818	0.433763	0.410579	0.376048	0.451863	0.41289	0.459171	0.457286	0.399504	0.403846	0.433384	0.389911	0.408724	0.416279	0.403678	0.433058	0.473684	0.376671	0.341593	0.429817	0.420949	0.42485	0.446927	0.451473	0.401693	0.430449	0.380952	0.364937	0.376984	0.447547	0.347845	0.36036	0.45021	0.433878	0.391111	0.446951	0.458363	0.393939	0.427536	0.454545	0.407547	0.449898	0.404297	0.436378	0.372093	0.454802	0.443396	0.362729	0.42871	0.465116	0.451524	0.455895	0.419679	0.425743	0.432558	0.383658	0.475285	0.423829	0.423313	0.394231	0.4125	0.391036	0.431239	0.368071	0.377593	0.365714	0.366262	0.426637	0.367702	0.433962	0.424477	0.430769		0.418605		0.446735	0.37626	0.369128	0.44335	0.40949	0.401186	0.388582	0.4	0.318182	0.435897	0.3896	0.406015		0.370213	0.439909		0.451488	0.459016	0.401258	0.386457	0.44382	0.460784	0.422111	0.388655	0.47221	0.4608	0.397749	0.427334	0.430782	0.381206	0.44971	0.452412	0.428571	0.431051	0.455767	0.427791	0.409408	0.467836	0.405263	0.435166	0.427778	0.398251	0.391185	0.385189	0.47792	0.339623	0.453535	0.414815	0.463415	0.433166		0.472678	0.377298	0.406699	0.451456	0.450495	0.424149	0.369668	0.443128	0.407273	0.402112	0.419395	0.401198		0.445394	0.394602	0.417143	0.428571	0.448171	0.462406	0.42577	0.464837	0.407677	0.407843	0.412371	0.423135	0.456122	0.452756	0.412225	0.447049	0.462687	0.430769	0.417279	0.437612	0.393052	0.416226	0.464356	0.433022	0.43956	0.411215		0.425329	0.375758	0.406408	0.45045	0.433673	0.420833	0.401768	0.464623	0.461866	0.455199	0.419936	0.427621	0.413916	0.44385	0.416667	0.429555	0.419142	0.461307	0.428233	0.419839	0.431727	0.451299	0.427083	0.5	0.400175	0.434848	0.422301	0.344262	0.406607	0.457009	0.483871	0.432326		0.394737	0.479158	0.46505	0.463068	0.437146	0.471669	0.361486	0.446328	0.44788	0.385621	0.414634	0.429043		0.446286	0.314286	0.447715	0.436562	0.413043	0.417924	0.328829	0.443787	0.437446	0.416268	0.436652	0.414188	0.411189	0.398734	0.381313	0.438298	0.400908	0.386555	0.392308	0.418079	0.452381	0.386056	0.417339	0.450128	0.416382	0.415873	0.433183	0.5	0.405258	0.490741	0.446316	0.359551	0.380531	0.39726	0.408108		0.425532	0.399483	0.478992	0.4	0.407407	0.405498	0.378408	0.383958	0.461538	0.4	0.443709	0.41	0.411765	0.369509	0.443515	0.438114	0.268116	0.413534	0.454876	0.396313	0.479564	0.386415	0.468504	0.430906	0.392713
4	ENSG00000138772.8	ANXA3	79472673	79531597	protein_coding	0.34127		0.423181		0.494118				0.471429	0.389262	0.442623	0.44385		0.415842		0.366197		0.482927	0.464029				0.470874	0.450549		0.449438		0.488189		0.390476	0.485			0.465347	0.469484			0.4			0.449074	0.458101	0.448	0.468208				0.339056		0.459893	0.416667		0.474453		0.427083	0.492308	0.490566	0.478469		0.470297	0.369048		0.46281	0.439655			0.464968		0.432624	0.487288		0.456522		0.407767	0.409326	0.454545	0.474286	0.47619					0.495238		0.436275	0.446809	0.44186	0.434066	0.47	0.444444				0.444444	0.493151	0.47032		0.439189					0.475694	0.371951	0.382716	0.333333	0.47561	0.438596		0.454955	0.463918			0.386628	0.453125				0.432432	0.431818	0.42963		0.436441			0.440476					0.474026	0.465753		0.469298	0.479769	0.446043							0.460733	0.485714	0.391304		0.494318	0.401709	0.497409				0.485714	0.483871	0.480565		0.440476		0.491667	0.466019	0.435754	0.461874	0.475248		0.460177			0.494505			0.470588							0.5					0.5	0.476386				0.496403		0.289855	0.472222		0.448669		0.467085	0.469136	0.436508		0.485981	0.381166			0.485915	0.469136			0.408377			0.458333	0.472603			0.44898		0.373832	0.467742	0.478632		0.493617	0.362832	0.477778	0.496689		0.5		0.449438	0.490826		0.47619	0.465181				0.434343	0.441489	0.353293	0.420635	0.482143				0.305085				0.43318		0.452991		0.495868	0.447368	0.478261	0.435374	0.453901	0.443038					0.428571		0.472527								0.484076			0.488263					0.423729	0.435556	0.493056	0.479508
4	ENSG00000138756.13	BMP2K	79697496	79837526	protein_coding			0.392265		0.4				0.454545			0.441176	0.428571	0.424242			0.474576										0.485714		0.5	0.386139					0.477273		0.378378		0.475		0.4375							0.327869	0.380952	0.425		0.388889				0.47619				0.472222							0.28125	0.380952		0.47619											0.433333		0.455446						0.457944		0.428571				0.416667		0.402299													0.352941				0.448598	0.460526									0.470588						0.360656					0.307692			0.470588				0.346154	0.473684									0.5				0.481481	0.431034								0.459459		0.4											0.363636			0.36		0.357143				0.485714													0.373134	0.5																0.4	0.416667	0.451613	0.481481		0.485714	0.452381					0.45	0.445946				0.296296					0.4		0.333333	0.461538		0.463918	0.407407																0.458333		0.423913	0.391304			0.456522														0.47619
4	ENSG00000163291.10	PAQR3	79808281	79860592	protein_coding			0.406593		0.4				0.478261			0.441176	0.428571				0.474576										0.485714		0.5	0.36					0.477273		0.378378		0.475		0.4							0.266667	0.380952	0.425		0.388889				0.47619				0.472222							0.28125	0.380952		0.47619											0.433333		0.5						0.392857		0.428571				0.416667		0.464286																	0.421875	0.460526									0.470588											0.307692			0.470588				0.346154	0.473684									0.5					0.375								0.459459		0.4											0.363636			0.36						0.484848													0.384615																		0.416667		0.481481			0.452381						0.410256									0.4			0.461538		0.44	0.407407																0.458333		0.433333	0.391304			0.428571														0.47619
4	ENSG00000163297.12	ANTXR2	80822303	81046608	protein_coding					0.434783																		0.48							0.428571							0.478261				0.419355				0.318182			0.413793	0.32																0.4												0.382353			0.238095					0.291667									0.4			0.327273	0.454545																			0.428571													0.428571														0.4375										0.380952						0.4						0.371429		0.4		0.45							0.380952			0.36							0.458333									0.481481	0.352941			0.5			0.434783								0.458333			0.434783						0.478261							0.47619										0.366667	0.469388	0.457627					0.482759			0.347826	0.451613			0.5																0.4625			0.428571									0.4375	0.48
4	ENSG00000138668.14	HNRNPD	83273651	83295656	protein_coding			0.455882	0.34	0.479167																	0.368421	0.457143			0.435484	0.469697		0.480249								0.493151					0.418605										0.488979					0.388889									0.347826													0.468085						0.431818								0.483871											0.415385	0.432836		0.3		0.428571	0.46875		0.319149	0.493671		0.492647		0.384615							0.489362			0.346154								0.40625					0.487805				0.491525	0.448718			0.489583				0.455696															0.4375				0.470588								0.414414				0.39726	0.410714		0.382716						0.394737													0.382353					0.45098							0.4125					0.5												0.45	0.5							0.493671	0.395833						0.423077																				0.425926						0.423077				0.431373
4	ENSG00000152795.13	HNRNPDL	83343717	83351294	protein_coding					0.494192				0.485822	0.465347		0.432432								0.495238			0.490196															0.446154	0.4375				0.402985																					0.48892								0.425287						0.479354										0.492601					0.487805												0.487582	0.49229			0.471154						0.48244								0.494225													0.48021																0.446602	0.49114																															0.494619									0.473966															0.478261						0.439716																	0.4767								0.47502		0.405941				0.45858															0.437126	0.482459													0.474372						0.246753
4	ENSG00000145293.10	ENOPH1	83351715	83382244	protein_coding																																																0.497525																											0.494048													0.353107				0.441489																																																																										0.473002																																																																0.446023
4	ENSG00000145284.7	SCD5	83550692	83720010	protein_coding																																																																														0.333333
4	ENSG00000138674.12	SEC31A	83739814	83822319	protein_coding	0.498024	0.454212		0.496894		0.488281	0.46988	0.493289		0.447826		0.470588		0.422018		0.42803		0.467456	0.454545			0.5		0.478814	0.476364	0.450292		0.467811		0.423963	0.472441	0.442857		0.446281		0.485437	0.471503		0.452055			0.471774	0.452		0.47619	0.44385	0.459259		0.449799	0.461039			0.498099		0.410526				0.492366		0.488038			0.465116	0.482877	0.435897		0.482759	0.473373	0.49697			0.42236	0.467066		0.493671	0.453571	0.469667		0.468468		0.409836	0.478182	0.409091	0.5			0.478261	0.466919	0.486111	0.453826	0.46789	0.438776		0.418367		0.46087		0.442308	0.48	0.494118	0.496815		0.480769					0.484	0.49	0.497674			0.44878	0.358306	0.430279		0.485356	0.492806			0.491379	0.442308		0.474576	0.494465	0.449664		0.460714			0.406349	0.465608	0.496552		0.482143								0.456731		0.481203		0.470588	0.492647		0.474895	0.460227	0.493548	0.481481	0.497512	0.490798		0.484472		0.462585	0.488818	0.409639	0.477064			0.463035	0.489011	0.480892	0.498246	0.432773			0.409091	0.476471		0.460465						0.476703	0.467433		0.486056			0.464435		0.383495		0.453947				0.482051	0.47619		0.477273		0.460733	0.479042			0.439024	0.487455				0.477509	0.471545	0.478947		0.456522	0.494253	0.477612		0.466667			0.466102		0.472699	0.472325	0.49635	0.47619			0.464789	0.449799	0.387931	0.477876	0.461207	0.379433			0.440299		0.469072	0.462312		0.476868		0.467213	0.498054		0.481967	0.45	0.489691		0.415301		0.46875	0.491228	0.423077				0.44878	0.458167	0.472973	0.487685		0.486842	0.48062		0.483721		0.460581	0.456835	0.485981		0.407407		0.44			0.489474	0.490272		0.488281	0.492795
4	ENSG00000168152.8	THAP9	83821837	83841122	protein_coding	0.413043	0.440678		0.393939	0.36	0.487805	0.375	0.412698	0.37931	0.462963		0.466667		0.431818		0.32		0.413793	0.428571			0.5		0.4	0.457143	0.416667		0.444444			0.488889		0.408163	0.476923		0.452381	0.4				0.461538	0.5			0.393939	0.480769	0.472727	0.471698	0.333333	0.380952			0.428571		0.476923				0.487805		0.455882			0.440678	0.470588	0.411765		0.4	0.346939	0.384615			0.5	0.378049		0.479167	0.422222		0.44	0.479167	0.5		0.452381	0.48	0.488372		0.416667	0.464286	0.423077	0.450704		0.446809			0.217391		0.465116	0.483871	0.384615		0.416667	0.269231			0.482759	0.487805				0.44186	0.384615	0.304348	0.444444			0.473684	0.5	0.339623	0.44898				0.428571	0.487179	0.466667		0.363636		0.487805			0.469388	0.459459	0.388889				0.410256	0.439024	0.37037		0.44898		0.5	0.48	0.354839			0.414634		0.384615			0.44186	0.354167					0.464286	0.47619	0.490566	0.357143			0.45		0.390625	0.471698	0.4		0.444444		0.381579		0.4375			0.485714				0.492308		0.294118			0.5	0.466667		0.434783	0.45			0.444444	0.395349		0.5		0.464286			0.486486		0.5			0.454545		0.487805	0.409091	0.366667	0.457143		0.366667			0.425					0.491228	0.466667	0.45098	0.481481		0.321429	0.431818	0.386364			0.428571		0.465116	0.441176	0.375		0.4375	0.5		0.384615	0.407407	0.45	0.472222			0.446809	0.441176		0.428571			0.433333		0.333333			0.448276	0.455882	0.25641	0.396226		0.470588	0.466667		0.483333				0.5	0.481481	0.361702	0.487179	0.465116			0.421053	0.425		0.469388	0.434783
4	ENSG00000189308.6	LIN54	83831126	83934079	protein_coding	0.413043	0.440678		0.393939	0.36	0.487805	0.375	0.412698	0.37931	0.462963		0.466667		0.431818		0.32		0.413793	0.428571			0.5		0.4	0.457143	0.416667		0.444444			0.488889		0.408163	0.476923		0.452381	0.4				0.461538	0.5			0.393939	0.480769	0.472727	0.471698	0.333333	0.380952			0.428571		0.476923				0.487805		0.455882			0.440678	0.470588	0.411765		0.4	0.425532	0.384615			0.5	0.377358		0.479167	0.422222		0.44	0.479167	0.5		0.452381	0.48	0.488372		0.416667	0.464286	0.423077	0.450704		0.446809			0.217391		0.465116	0.483871	0.384615		0.416667	0.269231			0.482759	0.487805				0.44186	0.384615	0.304348	0.444444			0.473684	0.5	0.339623	0.44898				0.428571	0.487179	0.466667		0.363636		0.487805			0.469388	0.459459	0.388889				0.410256	0.439024	0.37037		0.44898		0.5	0.48	0.354839			0.414634		0.384615			0.44186	0.354167					0.464286	0.47619	0.490566	0.357143			0.45		0.390625	0.471698	0.4		0.444444		0.381579		0.4375			0.485714				0.492308		0.294118			0.5	0.466667		0.434783	0.45			0.444444	0.395349		0.5		0.464286			0.486486		0.5			0.454545		0.487805	0.409091	0.366667	0.457143		0.366667			0.425					0.491228	0.466667	0.45098	0.481481		0.321429	0.431818	0.386364			0.428571		0.465116	0.441176	0.375		0.4375	0.5		0.384615	0.407407	0.45	0.472222			0.446809	0.441176		0.428571			0.433333		0.333333			0.448276	0.455882	0.25641	0.396226		0.470588	0.466667		0.483333				0.5	0.481481	0.361702	0.487179	0.465116			0.421053	0.425		0.469388	0.434783
4	ENSG00000138663.4	COPS4	83955600	83996971	protein_coding																												0.495192																																																																																							0.451362																				0.5																																																							0.441176																																									0.494565						0.5
4	ENSG00000173085.9	COQ2	84182689	84206067	protein_coding			0.470588	0.462585	0.460526				0.465649	0.433476				0.471503		0.429752	0.430303		0.462963			0.491379	0.420118	0.479675		0.423077		0.4875			0.428571	0.455882		0.377778			0.488889			0.465753	0.402299		0.42029					0.460396	0.473988	0.473282	0.38		0.418605	0.393258	0.439815		0.429907		0.38961		0.447458	0.48				0.468354		0.5		0.465517						0.474684	0.420792		0.404878		0.458333	0.451807		0.483444	0.43	0.380282	0.28				0.459821			0.473684		0.480769	0.460177	0.410256			0.459459	0.483871		0.462428	0.431111	0.473684	0.419355			0.435374	0.422619	0.384615	0.461538				0.410256		0.452174					0.481481		0.41958	0.454545	0.471698	0.438095	0.442105		0.436548	0.462963	0.383929			0.488636	0.481928		0.457143		0.419048	0.429319	0.448276		0.446667			0.352941	0.460526	0.44186						0.42953	0.429487			0.493671	0.45509			0.448718			0.411003			0.457746		0.465409		0.491228	0.4	0.419118	0.415929	0.454545							0.414634		0.37037	0.452381	0.417323		0.422535			0.423077		0.43125			0.431579		0.461988					0.44586	0.4125						0.467033	0.476923	0.397436	0.433962		0.388889	0.407407	0.462687	0.434343			0.428571	0.440789				0.4875		0.46	0.427419	0.484615	0.465517	0.471074		0.458647	0.457711				0.446281	0.464968				0.355556				0.394737				0.315789	0.474576	0.423077			0.447826	0.44	0.451977	0.451613			0.458333					0.452381		0.45679	0.487805					0.25	0.460993
4	ENSG00000173083.10	HPSE	84213614	84256306	protein_coding							0.384615																																																																																																																																																																																					0.47619													0.451613
4	ENSG00000163312.6	HELQ	84328496	84377009	protein_coding	0.450704		0.434783	0.416667							0.47619			0.347826						0.5	0.40625								0.454545													0.4		0.5							0.461538	0.4			0.435897			0.419355			0.488372	0.37037	0.47619			0.333333					0.5	0.394737						0.390244		0.424242			0.333333		0.322581		0.423077		0.433333			0.342105		0.342105	0.48			0.423077				0.5	0.484848	0.489796	0.416667	0.439024			0.458333	0.4							0.478261			0.2								0.463415				0.393939	0.291667		0.307692		0.3			0.347826		0.416667	0.473684						0.48			0.35					0.423077				0.475	0.482759		0.483871		0.3125	0.5	0.44186		0.471698	0.333333			0.395349	0.5	0.457143							0.470588		0.407407		0.3					0.423077			0.454545	0.421053					0.434783						0.457143	0.333333			0.45					0.393939	0.285714				0.416667	0.407407							0.391304						0.461538					0.21875				0.448276	0.48	0.482759		0.413793	0.461538	0.37931	0.419355	0.3125	0.44		0.465116	0.464286	0.481481		0.488372	0.428571								0.434783						0.458333				0.45
4	ENSG00000163319.6	MRPS18C	84377085	84390888	protein_coding	0.447721			0.5			0.488372				0.425532	0.479042		0.454545	0.391304	0.473333				0.47449	0.449074		0.39823			0.487179		0	0.487179			0.445161				0.409524		0.456193		0.462428		0.468672							0.472727		0.463158	0.425743		0.458537	0.452736	0.462366			0.466165		0.482993	0.438272	0.479532			0.453125					0.436019	0.427807			0.461279	0.470968		0.461538	0.458128	0.4625			0.482759		0.442424		0.473333		0.458824		0.473684	0.469274		0.495935	0.484127			0.420561						0.48538			0.433962	0.424242	0.470899	0.480263	0.441379						0.494118		0.480226	0.494949	0.460526	0.438462						0.482759	0.473684		0.48062	0.47191			0.473373		0.417808	0.472868		0.4875		0.472527				0.451613	0.432099		0.485507			0.470085		0.431818		0.42268	0.447917		0.460674		0.409524	0.428571		0.480874		0.447368	0.472973	0.366667		0.460465	0.461538	0.488722		0.47482	0.432749	0.429688		0.5		0.482143			0.483333		0.434783	0.472924	0.454106		0.466063			0.496183			0.497175	0.477273				0.424242	0.460396	0.464286	0.48		0.471204	0.5			0.422619	0.480952		0.492857				0.474684	0.4		0.413265		0.433566	0.432749						0.489796	0.476923	0.450331		0.45977			0.4375			0.45082		0.376623		0.496	0.47619	0.480447	0.476744	0.449612		0.441667	0.47561	0.493023	0.457944		0.394444		0.497717	0.477612	0.467662						0.452128	0.463415			0.448087	0.494505		0.410811		0.457447	0.478873	0.495146				0.460317	0.446667		0.482759
4	ENSG00000163322.9	FAM175A	84382092	84444501	protein_coding	0.454545			0.5			0.488372				0.425532	0.479042		0.454545	0.391304	0.473333				0.491329	0.471178		0.39823			0.487179		0	0.487179			0.447761				0.409524		0.456193		0.462428		0.469496							0.472727		0.463158	0.425743		0.458537	0.452736	0.462366			0.466165		0.482993	0.438272	0.479532			0.453125					0.452514	0.439024			0.461279	0.470968		0.461538	0.458128	0.4625			0.482759		0.441379		0.473333		0.458824		0.438735	0.469274		0.495935	0.484127			0.420561						0.486667			0.433962	0.386957	0.487342	0.480263	0.441379						0.494118		0.480226	0.494949	0.460526	0.438462						0.482759	0.473684		0.48062	0.47191			0.473373		0.417808	0.472868		0.4875		0.472527				0.451613	0.432099		0.485507			0.470085		0.431818		0.42268	0.476471		0.460674		0.409524	0.428571		0.480874		0.445783	0.488189			0.478947	0.461538	0.488722		0.481172	0.442953	0.429688		0.5		0.482143			0.484076		0.434783	0.480469	0.461111		0.482412			0.496183			0.497175	0.487013				0.424242	0.486188	0.464286	0.48		0.471204	0.5			0.418919	0.480952		0.492857				0.474684	0.4		0.413265		0.433566	0.44898						0.489796	0.476923	0.450331		0.45977			0.4375			0.45082		0.376623		0.496	0.47619	0.477419	0.496503	0.449612		0.441667	0.485714	0.493023	0.46875		0.394444	0.438776	0.497717	0.477612	0.488372						0.465839	0.463415			0.441718	0.494505		0.418182		0.457831	0.478873	0.495146				0.460317	0.446667		0.482759	0.445455
4	ENSG00000163624.5	CDS1	85504132	85572491	protein_coding																0.460674																						0.481481		0.483871														0.414634																																																																	0.413793											0.434783																									0.35														0.341463																			0.4375												0.37037		0.432432																							0.421053							0.409091											0.473684			0.481481				0.425															0.404762		0.487179
4	ENSG00000163625.11	WDFY3	85590704	85887544	protein_coding	0.387097	0.362832				0.472222		0.452381				0.428571				0.462963			0.460526		0.458333	0.47619	0.369565		0.431818					0.483871	0.47619		0.392857		0.409091			0.463415	0.44	0.451923			0.413793						0.466258				0.433333	0.487805									0.481481				0.448276								0.394737		0.472222												0.392857							0.35	0.409091															0.468085	0.466667		0.44186	0.424242			0.410256								0.452381	0.333333		0.441176				0.472222		0.2	0.461538	0.485714				0.333333				0.409091			0.482759				0.333333		0.4						0.433333			0.5				0.428571	0.446154										0.35	0.433333				0.466667	0.434783				0.483871						0.34375							0.483871						0.375	0.454545								0.488889		0.470588			0.404255					0.478261			0.486842		0.47619										0.40625	0.416667		0.5	0.310345				0.475		0.45								0.5				0.391304	0.351852		0.444444									0.318182					0.47619
4	ENSG00000109339.14	MAPK10	86936276	87515284	protein_coding	0.461538																																									0.375
4	ENSG00000163629.8	PTPN13	87515468	87736324	protein_coding	0.473274		0.4			0.456366	0.455882	0.490506		0.412121		0.460385	0.473297	0.456395	0.461268	0.457516	0.454955	0.46169		0.474286	0.47362	0.471963	0.479798	0.4	0.421512		0.450798	0.450939	0.465116	0.480769		0.435606	0.453441	0.468085	0.423529	0.446154	0.344262	0.443478	0.471287	0.476744		0.484591		0.462875	0.455882	0.461078	0.427083	0.46543		0.465812	0.383333	0.471774	0.473573	0.485149	0.434066	0.467509	0.457364	0.449351	0.438119	0.397059	0.472458	0.460854	0.471698	0.455882	0.450382		0.389706	0.414634	0.470588	0.460581	0.472347		0.455729	0.472081	0.493151	0.487835	0.476015	0.458498	0.472826		0.474684			0.425781	0.423529	0.337209	0.458716	0.488		0.480519	0.435345	0.450581	0.427273	0.458564	0.438662	0.47191	0.496124	0.442308	0.425926	0.414286	0.472067		0.430615		0.40625	0.5	0.45614	0.455696	0.469003	0.447514	0.490453	0.457735	0.43662	0.453608	0.472868	0.489569	0.455357		0.462838			0.494361	0.474359			0.483429	0.417266	0.463529		0.480519	0.451456			0.3375	0.46875		0.442368	0.470339	0.480469	0.480447	0.445946	0.480287	0.465517	0.485294	0.461322		0.453125		0.46875		0.443609	0.460993		0.459346	0.466926	0.441176	0.467456	0.473988	0.428571	0.443281	0.494792			0.47141		0.459695	0.457045	0.463443	0.45232		0.445946	0.458891	0.473418	0.47093				0.469027		0.45875	0.459075	0.465776	0.476615	0.472464	0.463245	0.471033		0.479339	0.483039	0.454819		0.47541	0.45098	0.498155	0.478261	0.465385	0.495455				0.45045	0.5	0.471751	0.449097	0.468144	0.369369	0.466321	0.487685	0.425			0.471173		0.491525	0.464455	0.484561	0.481132	0.476415		0.448276	0.483333	0.472393	0.461883	0.2	0.474801		0.472019	0.432258	0.47318	0.228571	0.45122	0.424528		0.466667	0.426966		0.394737	0.465347	0.489362	0.47069	0.458824	0.453216			0.440217	0.477444	0.429134		0.423077	0.470348	0.472789	0.471042	0.472222	0.468158	0.471579			0.473256	0.463736		0.370787	0.427386			0.455213	0.468013		0.46124	0.486726	0.489583	0.457249	0.453008	0.476615	0.488152	0.413793	0.454545	0.484472		0.482679	0.494118		0.480069
4	ENSG00000163633.6	C4orf36	87797358	87857354	protein_coding																																																																																							0.285714																																																										0.25																													0.464286											0.285714
4	ENSG00000172493.16	AFF1	87856154	88062206	protein_coding				0.434783									0.433962								0.477477						0.361538								0.475		0.352941								0.411765	0.490196															0.425	0.473684				0.405797					0.458824												0.454545						0.45977				0.474576	0.469697													0.492537										0.422018	0.481132							0.388889						0.428571							0.483871		0.426829		0.414062															0.473684																0.45614					0.410256																			0.5	0.470588								0.472222								0.468468			0.355556	0.495495				0.4375	0.457627						0.486486									0.489796		0.458333																		0.443548										0.461538		0.491228
4	ENSG00000145332.9	KLHL8	88081255	88161466	protein_coding	0.4																				0.478261																					0.458333																															0.45																				0.181818																																																																																																																																																	0.434783
4	ENSG00000198189.6	HSD17B11	88257762	88312538	protein_coding				0.470588	0.47619			0.435185	0.433735	0.467626			0.481481	0.171429	0.423077	0.462963	0.457831	0.438202		0.472727	0.428571	0.450704	0.478261		0.433735	0.411765	0.378788					0.349515			0.42069		0.475	0.475	0.407767		0.321429		0.458333				0.478261	0.5		0.447368			0.413043				0.395833	0.364865	0.481013			0.413043		0.454545	0.428571	0.337209	0.428571	0.452381	0.465909	0.457627		0.470588		0.472222	0.485714		0.45098	0.416667				0.455696	0.461538	0.467742		0.414634	0.361111	0.5			0.47	0.467742		0.444444	0.5	0.412281		0.44898	0.42029		0.445545	0.466667	0.455357		0.454545		0.393939	0.391304	0.40404	0.0869565		0.5	0.44186		0.432432			0.5	0.488636		0.45	0.467153	0.275		0.413793	0.433333	0.269231				0.5	0.45	0.489796		0.449275		0.5				0.454545				0.465347		0.456	0.428571	0.481481		0.416667	0.394495				0.44			0.444444	0.402985	0.343284	0.488372		0.436364		0.485294	0.472527	0.491228	0.444444	0.454545		0.4		0.428571	0.46875					0.378049	0.457831	0.472973	0.428571		0.5	0.347826		0.45283		0.430769	0.456522	0.425		0.418605			0.254545	0.296296		0.489362	0.358974	0.401961			0.487805	0.438356	0.476923	0.352381			0.466667		0.37931	0.397059		0.466667	0.455696	0.488889	0.431818		0.413793	0.42735		0.328125	0.402597	0.375				0.434783		0.45283	0.392857	0.45		0.486957	0.482353	0.37037	0.482143		0.48		0.410256	0.484615			0.466667		0.443299	0.487805	0.42735	0.489796				0.40678				0.478261		0.46281		0.454545	0.485294		0.450549		0.342466	0.494253	0.433333				0.444444	0.275862	0.475			0.5	0.418605
4	ENSG00000170502.8	NUDT9	88343734	88380606	protein_coding																																																					0.467742																																																																																		0.470588																																																					0.428571																																					0.434783
4	ENSG00000152583.8	SPARCL1	88394487	88452213	protein_coding											0.416667																																																																																																																																																																																																																																												0.37037																								0.449275
4	ENSG00000118785.9	SPP1	88896819	88904562	protein_coding				0.439359	0.301205				0.225806										0.39759			0.450382							0.367213		0.402985						0.109929		0.37037						0.376623	0.445545						0.241877	0.467128		0.466877	0.354633		0.471698		0.326797	0.492366	0.276515				0.442735	0.281955	0.15625					0.484733				0.428571			0.355731		0.439462		0.35023			0.222222	0.449275				0.46371		0.466083				0.395161					0.423398	0.469925			0.137255	0.412268	0.414027									0.341379			0.335616	0.477679	0.440415		0.401748	0.463054	0.452736				0.389764			0.415811	0.455272	0.323308					0.382022		0.401961			0.449541		0.453237	0.465738	0.413223			0.359897	0.376623							0.485036			0.375281		0.444				0.359567							0.453448	0.268041		0.332016		0.393514	0.471795		0.435028	0.452632		0.444444						0.309091			0.445415	0.482353						0.360248		0.446053		0.289634		0.395349	0.269565		0.459288	0.425824		0.309735	0.438424	0.318458	0.416667	0.224888	0.477895	0.428571	0.243902		0.472917		0.390288			0.421569					0.308511		0.207792	0.305882	0.460481										0.4689		0.427673			0.450704							0.439072					0.371571	0.433584	0.32	0.286957	0.427403										0.334016	0.195545	0.483478
4	ENSG00000118762.3	PKD2	88928820	88998929	protein_coding		0.363636	0.347826	0.486486	0.4	0.407407			0.380952	0.487179	0.472222							0.428571			0.375			0.442857					0.333333	0.428571		0.285714	0.421053	0.459016	0.464286						0.416667				0.36	0.454545		0.473684			0.434783	0.40625	0.407407	0.348837		0.484848						0.413043		0.342857		0.485714			0.363636	0.468085	0.473684	0.478261				0.42029	0.304348	0.381818	0.468085	0.5			0.464286		0.428571		0.407407		0.44	0.25								0.444444										0.294118	0.344828		0.442623			0.465116		0.432432	0.464286					0.407407		0.483871								0.435897		0.434783	0.380952											0.3									0.454545		0.464286	0.4375				0.347826								0.484848				0.347826								0.384615		0.5			0.481481						0.416667		0.426087		0.442623			0.490566							0.4	0.3			0.461538	0.451613		0.485714		0.366667		0.375			0.4375			0.394366	0.321429	0.414634							0.347826	0.4				0.190476				0.325581	0.482759		0.384615					0.413793			0.425	0.482759	0.5	0.347826										0.393939	0.423077		0.407407								0.259259		0.382353			0.304348
4	ENSG00000118777.6	ABCG2	89011416	89152474	protein_coding																																																																																																													0.3													0.285714																																																																																																																					0.489796
4	ENSG00000163644.10	PPM1K	89178772	89205921	protein_coding																																																																																																									0.4	0.484848
4	ENSG00000138642.10	HERC6	89299891	89364263	protein_coding																																																																																																0.481481																													0.409091										0.464286	0.346154		0.454545						0.5									0.434783				0.48																	0.464286								0.45																																																														0.458333																					0.409091
4	ENSG00000138646.4	HERC5	89378268	89427314	protein_coding	0.473684		0.44		0.444444		0.468085	0.48	0.384615	0.377778	0.473684			0.357143	0.397436			0.444444		0.466667	0.465116			0.472973	0.477273	0.465517			0.419355					0.474359	0.378788	0.46875	0.395349	0.384615	0.492537	0.447619	0.333333	0.455446	0.496241	0.5			0.45	0.463636	0.333333			0.458333	0.333333	0.433824		0.44		0.425532	0.494118	0.438356			0.472727	0.446809	0.472222		0.423077		0.484848		0.413043			0.465116	0.486486		0.466667	0.432432	0.462366		0.460829		0.428571		0.411765		0.453125	0.460317	0.483871	0.419753			0.481481	0.344828					0.464646		0.482143		0.348837	0.474359			0.461538	0.407407		0.4		0.5	0.451613		0.370968				0.454545				0.444444	0.469388						0.410256	0.473684	0.391667		0.419643		0.434783									0.31746	0.333333	0.416667		0.480769				0.492647				0.454884	0.36	0.428571		0.431579	0.442623	0.470588											0.428571		0.319149			0.387097		0.417722				0.470899				0.393939		0.490196				0.488372					0.44898			0.4			0.463415	0.5				0.455446	0.478261			0.307692			0.473333					0.385542	0.488372							0.397436				0.486486				0.358491	0.475			0.480769					0.5	0.473684		0.444444	0.421053		0.4					0.438202	0.376812	0.433333	0.447368		0.459459						0.295455		0.358491						0.490196	0.482759			0.436364
4	ENSG00000145337.4	PYURF	89442136	89444964	protein_coding			0.476636		0.401869			0.309859	0.359223												0.305556			0.425	0.449275									0.37963	0.347826		0.479592		0.460784		0.458716			0.352941				0.464912	0.357798				0.372727			0.361702		0.435115	0.391304				0.444444	0.39645				0.291139			0.344086						0.35514									0.306122	0.5			0.4375			0.42			0.44086					0.392157		0.34					0.411765								0.495575														0.341667															0.353846	0.357143	0.351145											0.47561	0.346154																	0.363636		0.35							0.462725			0.358333			0.481928									0.4							0.391753					0.480159			0.398148										0.43125													0.428571	0.343066				0.423077		0.371901			0.439252	0.427273		0.333333	0.368		0.459184							0.374101	0.338235		0.428571											0.428571			0.460674	0.428571			0.4375
4	ENSG00000138641.11	HERC3	89442199	89629693	protein_coding	0.333333		0.476636		0.401869			0.309859	0.359223		0.391304	0.5									0.305556			0.425	0.449275				0.5				0.409091	0.37963	0.347826		0.479592		0.460784		0.458716		0.439024	0.352941				0.464912	0.357798			0.454545	0.372727			0.361702		0.435115	0.391304				0.444444	0.39645		0.454545		0.291139			0.344086						0.35514						0.35			0.3	0.5			0.4375			0.42		0.458333	0.44086					0.392157		0.34					0.414286			0.35		0.375		0.363636	0.495575									0.363636					0.341667			0.45												0.353846	0.357143	0.351145										0.464286	0.47561	0.346154															0.181818		0.363636		0.35				0.25		0.357143	0.462725	0.380952		0.358333			0.481928									0.421569					0.4		0.391753					0.480159			0.398148										0.43125													0.428571	0.355191				0.423077	0.378378	0.371901			0.439252	0.427273		0.333333	0.380952		0.459184							0.374101	0.338235		0.428571					0.363636						0.428571			0.460674	0.428571			0.4375
4	ENSG00000255072.1	PIGY	89442724	89442940	protein_coding																																																																																																																																																																																									0.462725
4	ENSG00000177432.6	NAP1L5	89617066	89619386	protein_coding											0.391304																						0.409091																																																																																		0.363636																		0.45																																									0
4	ENSG00000138640.10	FAM13A	89647106	90032549	protein_coding	0.41875	0.425	0.470588	0.421053	0.408759	0.423077	0.431818		0.419048	0.457143	0.441176		0.428571		0.347826	0.47619	0.422018		0.463415	0.322581		0.333333		0.454545		0.34	0.285714	0.390071	0.432624	0.5	0.42		0.456522	0.483871	0.375	0.438356		0.333333	0.323529	0.5		0.436364	0.481481		0.431818	0.460526	0.410072			0.5	0.45283	0.447154	0.5			0.448276			0.380282	0.352941		0.426966			0.407407	0.386364	0.409836		0.469388	0.483871		0.478261	0.416667	0.354839		0.5	0.458333		0.375				0.445946		0.466667				0.416667				0.434783		0.446429		0.433333	0.368932			0.403509	0.485294						0.369048	0.428571	0.444444		0.409091	0.43662		0.442857		0.461538	0.5	0.425			0.396825				0.410714		0.416058		0.392857	0.290323	0.448276	0.458333	0.37037		0.44	0.410714	0.384615	0.428571	0.441176					0.395833			0.377778				0.5	0.440678	0.481481	0.486486		0.432836						0.481481	0.485714	0.324324		0.482759		0.482759		0.44898			0.432432	0.380952				0.430233	0.425926		0.380952	0.417808	0.375	0.398148	0.446809			0.46875	0.310345	0.431373		0.45		0.413793					0.294118		0.438095	0.40708		0.464646		0.464286		0.395833				0.458904			0.458333	0.402299	0.457143	0.42	0.392857		0.413462	0.333333			0.483871	0.375		0.413333	0.409091		0.411765			0.48	0.37931			0.418605	0.428571			0.434783	0.416667	0.415929			0.436364	0.405405		0.404494	0.390244	0.451613		0.443662	0.307692				0.427083	0.43038	0.390476									0.387755		0.329545		0.380952		0.448276	0.461538	0.425	0.482759	0.48
4	ENSG00000180346.2	TIGD2	90033968	90036050	protein_coding	0.375				0.48				0.5	0.428571		0.435897				0.478261		0.454545			0.459459			0.407407				0.327273	0.424242	0.472222		0.410256		0.458333	0.404255		0.454545		0.483333		0.384615	0.452381	0.352941		0.416667	0.466667		0.424242	0.444444			0.433333	0.466667									0.285714		0.403846							0.419355					0.423077	0.461538			0.340426	0.423077				0.36						0.384615			0.483871				0.403226						0.447917					0.413793				0.407407	0.4375	0.238095	0.425			0.46875			0.4		0.432836			0.45	0.402597			0.5	0.407407				0.42029	0.4625				0.461538	0.442623	0.416667		0.382353	0.454545							0.352941		0.472222	0.4	0.461538			0.392857		0.5	0.421053		0.424242				0.366667	0.434211			0.486486					0.428571				0.410959	0.350877		0.47619	0.482759		0.433333	0.457143		0.366667			0.317073			0.383333		0.44898	0.354839	0.454545						0.285714	0.46875	0.458716		0.454545			0.419355		0.482759				0.416667	0.5				0.472222				0.454545							0.425532	0.464286	0.481481	0.419355	0.446809	0.466667		0.4	0.461538	0.434783				0.448276		0.423077	0.465116		0.372881				0.266667	0.409091	0.44898	0.483871	0.310345	0.48		0.366667				0.45			0.426966					0.35		0.25			0.47541
4	ENSG00000145335.11	SNCA	90645250	90759466	protein_coding																												0.432836																																																																																																					0.37037																							0.4375															0.428571						0.403509											0.452381									0.340909		0.459184														0.416667																																			0.291667
4	ENSG00000138722.5	MMRN1	90800683	90875780	protein_coding											0.344262																																																																																																																																																																																																																																																								0.4	0.206897						0.365854
4	ENSG00000152208.7	GRID2	93225550	94695707	protein_coding	0.432692		0.45				0.486301	0.404762			0.398496	0.476923		0.475862	0.286822			0.455882		0.2			0.436975		0.433962	0.431818				0.491525		0.413043			0.239316	0.467105		0.428571			0.491803	0.394958	0.309735	0.319444	0.428571	0.469388		0.5							0.428571	0.363636			0.473684		0.451923		0.235772						0.375			0.235632	0.09375	0.487805	0.448276	0.429752			0.44	0.117241			0.158371				0.384615		0.174603	0.183857	0.497326	0.333333	0.363636				0.473684	0.290323	0.461538				0			0.464286		0.461538	0.449541	0.396104	0.469697			0.435897			0.47619			0.321267	0.347826	0.463636						0.5							0.305882	0.439655	0.44898			0.382979	0.431579		0.184211		0.142857	0.25	0.0747664	0.231884	0.472222	0.368421	0.461538	0.459016	0.476868		0.136986		0.425532		0.172414	0.447368	0.37037			0.246988	0.475	0.203008	0.360656		0.302326	0.165289		0.444444	0.23622	0.429185	0.444444	0.466667	0.333333	0.472222	0.48	0.259843		0.233577	0.405063		0.428571	0.183673	0.361111		0.434783	0.48	0.195652			0.367647		0.431818		0.35	0.0275229	0.439759		0.413043	0.477273			0.480769	0.347826	0.44	0.483871		0.444444	0.431818	0.410256			0.428571			0.227778	0.471616	0.432099					0.416667		0.419355	0.477612	0.190244		0.4	0.444444	0.263889	0.425	0.137931	0.46875	0.447368	0.4	0.488889		0.284264	0.481982	0.432432	0.220339		0.346154	0.477987	0.25		0.230088	0.5	0.489796		0.488372		0.47619	0.240964	0.366667	0.488889	0.444444	0.277372	0.454545		0.47619	0.473684	0.482353	0.423529	0.247525	0.469388	0.4	0.135659			0.329412			0.471698	0.434783	0.454545	0.31
4	ENSG00000163104.13	SMARCAD1	95128762	95212443	protein_coding	0.475248			0.467181	0.462236		0.480243	0.484	0.464684	0.460784	0.433333	0.48062	0.445148		0.458988	0.446384	0.466292	0.451049	0.448148	0.447195	0.470588	0.444444	0.453901	0.478571	0.463415	0.462687	0.493066	0.436782	0.487535	0.462366	0.467606	0.45045	0.444089	0.444444	0.470833	0.476364	0.444068	0.434211	0.470588			0.470313		0.469388	0.408163	0.470588			0.481818	0.443769		0.475362	0.471292		0.480769	0.490566	0.169811		0.42029	0.480427	0.42		0.467305	0.426829		0.455172	0.44382	0.411067	0.470842	0.476821	0.482456		0.492674	0.436548	0.415094		0.459941	0.462687		0.475472					0.461053	0.445221	0.465863	0.384615		0.454128	0.458084		0.477679		0.458128	0.470199	0.467422	0.415094			0.475	0.456193			0.454545	0.45641	0.39375	0.453125	0.489796					0.457627	0.450832		0.448124		0.429348			0.447552	0.480519				0.463938	0.493878		0.483696			0.430267	0.410256	0.436145	0.298625	0.481013	0.451524	0.467249	0.463768		0.442793	0.485294	0.460317		0.469072	0.46789		0.464503				0.431746	0.463592	0.452347	0.4375	0.478632		0.448113	0.459459	0.475698		0.45182	0.467797	0.472362			0.457103	0.484076	0.422925			0.489362	0.461165	0.466667	0.479769			0.466942	0.459091	0.470588	0.489221	0.460993	0.440541	0.461017	0.47561	0.481132	0.492754	0.430868	0.416667		0.437063	0.471264		0.458746	0.452514	0.477477	0.475248	0.423077		0.47486		0.433628	0.491039	0.471805	0.44591	0.446809	0.436364	0.458967	0.47561	0.460208	0.459716	0.461314	0.477987			0.490566	0.471783	0.460759	0.470588		0.480916	0.47619	0.450172	0.491582	0.48495	0.458204	0.449275	0.454219	0.449541	0.4		0.420455	0.48	0.466667	0.423333	0.466049			0.484848	0.425714	0.419355		0.48731	0.466102	0.445596	0.443478	0.47767	0.465753	0.485401	0.475806	0.443966				0.47191	0.483986	0.449541		0.461749		0.454545	0.442043	0.444181	0.441667	0.491228	0.436416	0.440594	0.447368	0.461373	0.442857	0.4625	0.474667	0.467967	0.403061	0.471204	0.474771	0.44709	0.479167	0.444444	0.479769
4	ENSG00000163110.10	PDLIM5	95373037	95589377	protein_coding	0.397436				0.414815		0.427481	0.481013	0.449438	0.443213	0.464684	0.437198	0.485	0.430328	0.435065	0.452055	0.452055		0.457627	0.432039	0.444664	0.444444	0.449561	0.40796	0.481481		0.466292	0.389313	0.413655	0.447248	0.478261	0.45805	0.431604	0.439394	0.45539	0.467337	0.374172	0.461538	0.471111		0.451613	0.448649		0.37931	0.403226	0.478873	0.418708	0.441176	0.462687		0.413223	0.364602	0.431866		0.447059	0.33121	0.454268	0.483333	0.429245	0.4375	0.453846	0.385675	0.424628		0.435841		0.450939	0.434066	0.366667		0.463736	0.392308	0.482394	0.462963	0.4		0.441606	0.453815		0.438903	0.453763		0.436893		0.435798	0.4375	0.458167	0.446429	0.477679	0.44	0.470199		0.435556	0.431953	0.444444	0.45614	0.445344	0.372881				0.460829	0.481203	0.41913				0.435897		0.436823				0.48	0.417219		0.494382	0.398844	0.424419	0.446154	0.435897		0.344828	0.443515	0.433566	0.423913	0.4	0.452978	0.466667	0.44586	0.441558		0.4329	0.422897	0.431193	0.45935	0.460803	0.46888	0.354651	0.481481	0.385638	0.448087	0.46988	0.464286		0.386819	0.445887		0.481982	0.44		0.468085	0.458084		0.45509		0.44086	0.446154	0.48227		0.47191		0.47973	0.435203	0.465686		0.415842	0.430195	0.483636	0.441964	0.438017	0.5	0.45509	0.460371	0.469613	0.454545	0.471545		0.386207	0.472628	0.415254		0.42973	0.448805	0.447653	0.403909		0.410995	0.446069	0.408889		0.412017	0.40824	0.367188	0.468354		0.463855	0.418919	0.461538	0.443396		0.45283		0.481481		0.407323	0.448052	0.401606	0.427374		0.482517	0.429379	0.392157	0.414894	0.453947	0.479339	0.447514	0.446571	0.415441	0.453287	0.44	0.477477	0.458404	0.432258	0.35814	0.399371	0.487013				0.466667	0.421053	0.435233	0.424242		0.482625	0.481481				0.409524		0.481928	0.449355	0.459725	0.474576	0.392308	0.466019		0.413636		0.478448		0.428571		0.4625	0.438596			0.473684		0.398438	0.417722	0.395161	0.465812	0.406897	0.452116	0.388889		0.361045	0.424242	0.417883		0.459119	0.35	0.433234	0.430233	0.418803	0.429844	0.459691		0.467626
4	ENSG00000182168.10	UNC5C	96083655	96470357	protein_coding											0.44186																																																																		0.5																				0.333333																																																																													0.363636																					0.459459												0.369565																																									0.428571					0.285714
4	ENSG00000138698.10	RAP1GDS1	99182535	99365012	protein_coding							0.454545															0.4														0.441558											0.432099				0.423077														0.369863																						0.494624												0.488372																						0.424242																	0.426471				0.5								0.412844													0.369048									0.490909					0.443299							0.375			0.425287					0.412698							0.448718																																																		0.452381	0.492063	0.44
4	ENSG00000168785.3	TSPAN5	99391518	99579780	protein_coding				0.357143								0.442308					0.321429						0.442308								0.403509						0.419355		0.463415				0.363636																							0.444444				0.481481		0.459459															0.44898											0.32																	0.464286		0.487179			0.346154									0.377778			0.323529								0.5						0.378378	0.431818												0.5			0.387097		0.478261														0.466667		0.25							0.471698																					0.360656																						0.478261	0.461538					0.45614		0.465116	0.428571										0.418605		0.340426										0.362069	0.393939													0.35				0.448276		0.424242
4	ENSG00000151247.8	EIF4E	99792835	99851788	protein_coding			0.495968					0.489286						0.449477							0.479705										0.186916				0.480159					0.488449			0.478754	0.420455					0.466418		0.479263		0.487395	0.479705	0.486891		0.495968	0.492683	0.442231		0.444954		0.462406								0.486577	0.491453					0.448763			0.46748		0.488636	0.432961	0.481928			0.492248		0.464286		0.477204	0.466981		0.4375				0.46798					0.471074							0.422156				0.481013		0.488372		0.412409		0.490291	0.461905			0.498403		0.444444		0.477987	0.487395	0.477663	0.487805			0.45092		0.457143	0.471831												0.488439		0.47561				0.485255						0.444444			0.475177		0.486928			0.469388									0.463277		0.493711	0.460733	0.496774		0.411483	0.440722										0.455657	0.472924	0.440299	0.460251	0.442623	0.479508							0.438931	0.492481					0.406433	0.494737		0.430279										0.5				0.412879						0.457692		0.489712	0.462617		0.471698		0.484444	0.497925	0.474359					0.466899		0.450382							0.465438	0.44795	0.488		0.431034			0.470175		0.368132	0.469178								0.481043				0.478916
4	ENSG00000164024.7	METAP1	99916771	99983964	protein_coding													0.477401														0.474719																																																																																																																																																			0.40625									0.416667														0.492669			0.465318														0.497191																													0.447917																	0.409091
4	ENSG00000197894.6	ADH5	99992132	100009952	protein_coding			0.419543									0.445959						0.438999	0.415075												0.431393									0.444546														0.404587																		0.432462																																					0.455005							0.41608				0.391594		0.432319																0.479657				0.443261																		0.428346																			0.440608										0.462878																													0.496996					0.489796																																							0.4341		0.411356		0.427073								0.421419	0.410945
4	ENSG00000145331.9	TRMT10A	100467866	100485189	protein_coding																																																										0.392857																																													0.380952																																																																																																																										0.391304
4	ENSG00000138823.8	MTTP	100484918	100545156	protein_coding											0.431818
4	ENSG00000164031.12	DNAJB14	100817405	100867883	protein_coding																																																																																																																																																						0.488889																											0.483871
4	ENSG00000164032.7	H2AFZ	100869243	100871545	protein_coding		0.25	0.461538	0.456522		0.333333	0.5			0.475									0.478261			0.458333									0.458333				0.44														0.318182									0.410714				0.391304		0.357143		0.42029																										0.285714						0.459459	0.458333			0.48	0.474576			0.4															0.478261												0.367347		0.407407																0.463415				0.4				0.46875	0.48				0.5		0.454545			0.375				0.485294	0.45614		0.4		0.464286			0.409091			0.453333									0.47619						0.464286		0.473684																0.451923					0.457143		0.37037		0.369048			0.37931									0.333333		0.390244	0.367647	0.394737						0.481481					0.475812		0.472426			0.457143	0.448276		0.375				0.448276									0.478261					0.352941
4	ENSG00000145358.2	DDIT4L	101107027	101111939	protein_coding		0.392857											0.363636			0.409091											0.28		0.366667																							0.487805			0.444444			0.47619											0.354839					0.347826																														0.36															0.3																	0.48											0.5						0.478261	0.384615	0.291667									0.47619					0.272727	0.227273				0.342857								0.419355		0.435897																	0.478261												0.416667											0.45	0.48	0.478261												0.291667													0.304348	0.428571		0.5				0.346154	0.304348	0.4	0.45					0.366667
4	ENSG00000138814.12	PPP3CA	101944566	102269435	protein_coding																																																																														0.472727					0.489051		0.488722				0.460526	0.388889																	0.464286										0.417582				0.459459																			0.371134																																		0.5								0.423077						0.494048														0.488889																							0.493671							0.442308																																		0.42623						0.479675
4	ENSG00000254531.1	AP001816.1	102268937	102270040	protein_coding												0.363636														0.380952																																				0.318182																																																																																																																																																													0.3
4	ENSG00000138821.8	SLC39A8	103172198	103352415	protein_coding	0.316832		0.38	0.483871			0.44186	0.454545						0.4	0.473684					0.460317	0.190476	0.481481			0.444444			0.477778	0.475904	0.4375		0.408696	0.487805		0.304348	0.404255		0.271186	0.414286		0.463768	0.459627		0.416667			0.462687	0.426966			0.451613	0.460784	0.49375				0.384615						0.467456		0.330435	0.5					0.461538	0.454545	0.371429		0.357143	0.45	0.455285	0.428571				0.387755		0.435897	0.421053	0.470588	0.416667			0.447761				0.426667	0.45614	0.36	0.4375	0.404762			0.483333	0.444444								0.467532	0.473684				0.463415		0.307692			0.404255						0.346939	0.416667				0.37037		0.382353		0.460993			0.492537	0.434783			0.493506	0.426667		0.42				0.483333			0.466667		0.493671	0.47191						0.446078		0.471698	0.481481			0.333333	0.420455			0.459184			0.474747	0.416667	0.473684				0.376471	0.463415	0.444444			0.476923				0.426471		0.395349	0.428571			0.357143	0.414894		0.410256		0.445783				0.337209	0.475771			0.45933	0.397959	0.487179	0.452174	0.464286	0.346154				0.433333			0.363636		0.35		0.347826		0.382353	0.448485						0.4	0.409836							0.434783	0.361702	0.437956	0.459259	0.422222	0.485981		0.47619		0.46281		0.444444				0.480663	0.42487		0.419355	0.425532		0.412088		0.453125			0.48538		0.392857			0.40708	0.47191		0.472222		0.478814	0.361702		0.458333
4	ENSG00000109320.7	NFKB1	103422486	103538459	protein_coding																													0.423077		0.35	0.4																															0.454545																				0.272727						0.464286												0.464286				0.423077	0.472222																0.487179						0.36										0.222222				0.363636																																0.454545																				0.4									0.468085							0.459016			0.36																																																	0.380952					0.454545
4	ENSG00000109323.4	MANBA	103552660	103682151	protein_coding	0.451039	0.347973	0.439776	0.429293	0.40625	0.395238	0.434243	0.462745	0.48			0.409266	0.410029				0.424419		0.377129						0.472727		0.418421	0.388235	0.464516	0.375	0.405882	0.39726	0.469256			0.409605		0.451163	0.436842			0.489676	0.414035	0.47043	0.422819	0.444444	0.442006		0.460094	0.468599		0.454829	0.445736			0.432692	0.390845	0.385675		0.440233		0.463918	0.464208		0.432099	0.449173	0.456825		0.346939	0.472081		0.432234		0.403846	0.453608		0.493562	0.399225	0.4375	0.402439	0.41		0.459701		0.464135	0.462069	0.460123	0.434783	0.44	0.327434		0.403183				0.466258		0.399281	0.5	0.454545		0.437931	0.453826	0.401929			0.45614	0.416382	0.396419			0.351852	0.456592	0.452055	0.373077	0.37469	0.43871	0.475248		0.420664		0.384615	0.462069	0.367521	0.458333	0.44403		0.477387	0.438356				0.484746		0.416667		0.440299	0.437018	0.440994	0.463918		0.446809	0.405248		0.442478	0.337349				0.414687	0.442748					0.483019	0.418919	0.412587					0.495327	0.372007	0.40625	0.370213				0.439024				0.483165		0.428571	0.391586		0.46383	0.383784	0.460317	0.366412		0.454338			0.412844	0.350877	0.385417	0.469388	0.434053	0.40404	0.425234		0.406915		0.45679	0.375723			0.416279	0.426009		0.453608		0.375		0.492806	0.440945		0.428571	0.398876	0.393939	0.483766	0.436567	0.372014		0.449367		0.444444	0.389262		0.432526	0.370079	0.366359	0.366906	0.460829		0.481366	0.374194	0.443878	0.437037	0.45	0.463519	0.441748		0.389655		0.442982	0.45977	0.459459	0.385013		0.440476	0.403614		0.25	0.458678	0.469178		0.468153		0.421053	0.418224	0.422287	0.441341			0.401487	0.460568	0.419355	0.423913	0.407821	0.448718			0.444444	0.445946	0.419355	0.392361	0.314286			0.348066	0.412844	0.383459		0.468208	0.330508	0.47331	0.308824	0.431138
4	ENSG00000109332.15	UBE2D3	103715540	103790053	protein_coding																																																			0.487078																																																																																																																																																																																																																					0.49501
4	ENSG00000145354.5	CISD2	103790135	103810399	protein_coding	0.324324		0.382353	0.428571			0.366667	0.34				0.21875	0.457143			0.46	0.309524	0.45	0.377358						0.492063	0.333333	0.387755	0.490566	0.455882		0.363636	0.377778	0.446809			0.431818	0.382979	0.392857	0.368421		0.480769	0.375		0.395349	0.416667	0.365385	0.482759	0.347826	0.451613			0.43617				0.355556	0.34375	0.347826					0.431818	0.370968	0.472727	0.391304	0.363636	0.333333	0.316667			0.404255		0.326087	0.241379	0.480769		0.428571	0.424658	0.405797	0.418605		0.364706				0.464286	0.5	0.464286	0.363636		0.425532						0.4375	0.37037					0.5				0.425532			0.34	0.384615	0.4375			0.418605	0.395349		0.458333	0.25		0.487179	0.452941	0.488889		0.392857		0.490566	0.46					0.466667			0.431818	0.458333	0.355263	0.44		0.382979	0.371429		0.357143	0.468085	0.288462									0.484848	0.377358	0.359375	0.285714					0.424242		0.410714				0.32				0.473684				0.5	0.390244								0.368421		0.369565		0.410714				0.470588		0.413043				0.384615							0.4			0.457143	0.476923		0.363636	0.326531	0.457143	0.428571				0.5	0.363636		0.4125	0.388889	0.426471				0.490196	0.37037		0.408163		0.435897		0.368421	0.351351	0.419355			0.439024		0.264706	0.433333	0.428571			0.377358	0.311111	0.385965		0.485714	0.375	0.465753	0.333333			0.419355		0.451613	0.481481	0.491228				0.493151							0.452381	0.333333	0.5		0.4		0.456522	0.408163	0.483333
4	ENSG00000164037.12	SLC9B1	103806205	103940896	protein_coding																																																																																								0.5																																			0.452941
4	ENSG00000164038.10	SLC9B2	103941025	104006986	protein_coding	0.454545	0.451149				0.439024					0.4				0.489451					0.471545		0.464481				0.489362				0.493617		0.462555																										0.487633				0.484979							0.459627					0.475962		0.48583										0.469298									0.496124	0.473404							0.495385								0.477679			0.418919							0.481675						0.461538							0.455621																					0.478261								0.449275											0.461538	0.461905	0.497436								0.496333								0.475728	0.467532		0.475	0.476974																												0.458167										0.47027	0.477419				0.488479									0.481675								0.446602	0.478673				0.465116					0.465909													0.5
4	ENSG00000164039.10	BDH2	104000592	104021040	protein_coding	0.467949	0.451149				0.439024									0.489451			0.493056	0.441379	0.471545		0.464481	0.445312	0.470588		0.489362				0.493617	0.475524	0.462555		0.383333					0.481481	0.432432	0.43125	0.416667	0.497608	0.496552				0.444444		0.469565				0.435065			0.472637	0.487633		0.315152		0.483871	0.448052	0.438356			0.369565		0.459627	0.414815				0.475962		0.48583			0.372549		0.467213				0.415205	0.469298	0.496								0.456359	0.473404	0.427586	0.485714				0.475248	0.495385								0.477679			0.418919	0.489899	0.482143	0.47482				0.481675			0.495575		0.472727	0.461538		0.481481				0.415842	0.455621				0.463235		0.430894		0.380952	0.483051		0.48227		0.480663		0.450704	0.442623					0.464516		0.46875	0.47619	0.464912	0.407407			0.449275		0.43662										0.461905	0.497436	0.470588							0.496333	0.431818					0.416	0.482456	0.475728	0.467532		0.475	0.476974		0.384615	0.412698							0.482517			0.477987		0.428571	0.411348	0.410714		0.413223		0.42069					0.462687		0.468354							0.441176			0.47027	0.477419		0.373239		0.488479			0.403727						0.481675						0.438272		0.446602	0.478673			0.482906	0.465116	0.478947	0.448529	0.401575		0.465909				0.459459		0.5			0.453333			0.450549	0.5
4	ENSG00000138778.7	CENPE	104026963	104119566	protein_coding	0.383085					0.387097		0.456989		0.469613			0.45339	0.461538	0.422951		0.431438	0.418605	0.447514	0.440729		0.423469	0.402878	0.423313	0.452962		0.457086	0.473856			0.427083	0.483146		0.416413	0.422414		0.484848		0.420455	0.443966	0.412322	0.359606		0.387755	0.464481	0.455479		0.426426	0.447514	0.440415			0.439759	0.385455		0.451163	0.388489			0.459459		0.408257	0.441919	0.347826			0.472376	0.361111		0.409326		0.388571				0.443114	0.452055	0.456395	0.387978		0.333333	0.438961		0.441558	0.437666		0.462366	0.441327		0.437008		0.416149			0.445545		0.389474	0.424107		0.406897	0.4				0.425	0.4	0.44	0.445578	0.412037	0.421875	0.441441	0.438819	0.464435		0.448529	0.483193	0.414634	0.473214		0.383838		0.417827	0.425397	0.384615	0.442907	0.450893	0.424419		0.425249	0.416667				0.427536	0.428571			0.4		0.376068		0.407407	0.456522		0.437811	0.398496	0.361991		0.465021	0.414634		0.421053		0.491525	0.444685	0.4	0.409692	0.415929	0.424242	0.403101	0.490654			0.440678	0.382716	0.415094	0.42381	0.469453	0.451389			0.43038		0.447059			0.402827			0.433099		0.469194		0.486842	0.43128		0.459677	0.45		0.411215	0.46798	0.429864	0.482759					0.372414	0.412463		0.441667	0.420382	0.455696			0.429022	0.490196		0.432	0.484375	0.436559	0.484536	0.388715		0.4	0.432526	0.449339	0.409742			0.426966	0.494444	0.394737	0.446667	0.469741	0.432432		0.414141		0.467456	0.47619	0.458647	0.419355		0.493506		0.420245		0.41958			0.366412			0.202797		0.443515		0.457143		0.414474	0.466102	0.468208	0.443674	0.436923				0.437811	0.371287	0.42623	0.448276	0.446721	0.416244	0.465465		0.470149		0.439516	0.412955	0.439516	0.439024		0.404494	0.445783			0.439759			0.455128	0.449591
4	ENSG00000169836.4	TACR3	104507188	104640973	protein_coding																																																																																																		0.4																	0.409091																																																																																																																												0.4																													0.294118
4	ENSG00000168772.9	CXXC4	105389469	105416058	protein_coding																																																																																																																																																													0.272727																																																																																																0.409091
4	ENSG00000138777.15	PPA2	106290234	106395238	protein_coding	0.478964			0.458432	0.422131				0.43038	0.457143		0.382353	0.443299	0.485075	0.444015	0.49481			0.480687	0.44898	0.474747	0.486486	0.451087	0.467593	0.432099		0.472464		0.481366	0.374322	0.477551		0.476712	0.487288	0.378378		0.477778		0.471429			0.48951	0.451613	0.477663	0.385366	0.429487	0.418018	0.464	0.438356	0.423077	0.371429	0.439394	0.44186				0.423423	0.483607	0.46281					0.471744	0.429285	0.488479		0.459893	0.471322	0.484375	0.490909	0.47541	0.455959	0.464516			0.444444	0.47907		0.409091	0.455696		0.413907		0.47651	0.48731	0.467153	0.487179	0.496732	0.429134	0.44186			0.490196	0.493023	0.47644	0.452489	0.458564		0.461538				0.489362			0.465839		0.48	0.476744		0.44382	0.436937	0.4		0.424658		0.435644		0.417625	0.449438	0.47191	0.431373	0.45815	0.393939		0.47644	0.432773	0.48062	0.478548	0.490385	0.493289		0.451163	0.394737	0.463158	0.459075	0.463415	0.453376		0.47929	0.375	0.48227	0.482625	0.473958	0.47619	0.495238		0.5		0.471154		0.466899			0.467337			0.476	0.448087	0.488372	0.496269	0.493333	0.455939	0.478548	0.486301		0.473148	0.444444	0.471698	0.486111	0.478261	0.468599	0.448141	0.450909	0.442308		0.480392	0.461538			0.490196	0.398268		0.426923	0.327869	0.450746		0.469741		0.464567		0.495536	0.485597		0.42	0.48913	0.384615			0.484496	0.480916	0.443038	0.488055	0.470175	0.468553	0.480287		0.457627	0.415808	0.451187		0.35443	0.471299			0.479167		0.339207	0.435897		0.452769		0.44		0.483471	0.470199	0.393443		0.495902		0.462766	0.48503	0.465517			0.47432	0.489451		0.476395		0.478261		0.457143		0.483221		0.377049	0.435374	0.41573	0.391681	0.478261		0.452991	0		0.449438	0.459184	0.45283	0.376513		0.455285	0.482857		0.458333		0.452632	0.415094	0.481172	0.459459		0.466887	0.472222	0.475728	0.465116		0.452663		0.435484	0.475	0.421053	0.468647
4	ENSG00000236699.4	ARHGEF38	106473777	106629250	protein_coding				0.42						0.40146	0.405405													0.469388										0.410714							0.442105						0.455882	0.457364					0.475												0.434783	0.454545						0.455556					0.45283		0.471429	0.472										0.431034			0.4								0.473684			0.48	0.370166	0.434483											0.423729	0.472727		0.434211					0.47619	0.451613		0.422018									0.438596	0.403509		0.456522		0.355932			0.430894					0.419643		0.24													0.403509				0.328358	0.403101					0.4375		0.428571		0.481481			0.391026		0.480392					0.486486	0.385417	0.486957		0.37037				0.4																	0.375															0.48											0.366834																0.423313	0.391753		0.395833				0.411765		0.444444		0.381443		0.330275
4	ENSG00000138785.10	INTS12	106603784	106817143	protein_coding				0.42						0.40146	0.405405				0.388889					0.478261				0.469388										0.410714		0.386364					0.442105						0.455882	0.457364	0.377049				0.475												0.434783	0.454545						0.455556					0.45283		0.471429	0.472										0.431034			0.4								0.473684			0.48	0.370166	0.434483											0.423729	0.472727		0.434211					0.47619	0.451613		0.422018	0.348837								0.438596	0.403509		0.456522		0.355932			0.430894					0.419643		0.24													0.403509			0.475862	0.328358	0.403101					0.4375		0.428571		0.481481			0.391026		0.480392					0.486486	0.385417	0.486957		0.37037				0.4																	0.375															0.48											0.366834																0.423313	0.391753		0.395833				0.411765		0.444444		0.381443		0.330275
4	ENSG00000138780.10	GSTCD	106629935	106768885	protein_coding															0.388889					0.478261																0.386364													0.377049																																																																																0.348837																																							0.475862
4	ENSG00000145348.12	TBCK	106962756	107242652	protein_coding			0.368421		0.391304			0.433962	0.4	0.428571	0.419355	0.393939			0.37		0.418803			0.443299	0.465649		0.402778	0.4	0.4									0.454545	0.462963			0.468085		0.474747							0.392857				0.428571			0.443396		0.356164	0.439024		0.418919					0.4	0.383333						0.41844				0.377778	0.304878			0.418182				0.449153		0.412281	0.464286			0.367188				0.372727			0.411765		0.482353						0.442623			0.47619	0.369369			0.373832	0.428571	0.405405		0.452174											0.422018		0.416185				0.393939					0.429448				0.366337			0.252525	0.421875				0.414634	0.459677	0.357143	0.36				0.434211					0.32381	0.443548	0.407407		0.388889		0.375		0.447368		0.373737		0.439024			0.448598	0.421053				0.412698							0.360825			0.46875	0.457143		0.47	0.436508			0.375			0.402062							0.448819	0.466667		0.403846		0.351145			0.345455					0.434783				0.410256						0.5	0.35		0.438596		0.447619			0.418919		0.48913	0.396396		0.365591			0.428571	0.384615					0.43609	0.402878	0.401316				0.46		0.36	0.336634	0.431818		0.372549						0.473684	0.397129			0.37037	0.433333			0.376923		0.428571	0.356522
4	ENSG00000164022.12	AIMP1	107236701	107270383	protein_coding								0.449074						0.371069		0.497238					0.441624	0.38		0.466667	0.442529	0.462963			0.46988									0.411765	0.495455												0.443548	0.487395													0.365217						0.47549									0.467811										0.454023										0.45							0.433735			0.448718	0.432432	0.450704	0.477612		0.472727	0.467337	0.414773		0.461929								0.434783					0.460674					0.43617			0.5	0.379085			0.445652		0.456522								0.49569	0.459821								0.386503		0.409357					0.5	0.449275			0.490706											0.491329								0.46875	0.421429				0.457944	0.433628	0.458599								0.379679		0.472574	0.493056		0.346939					0.492537					0.420382							0.493243									0.43949				0.475309					0.438776	0.462025		0.414365			0.417391					0.495238		0.434343	0.5	0.413408				0.496269								0.489796				0.455446		0.465608	0.434783
4	ENSG00000155011.4	DKK2	107842959	108204963	protein_coding																																																																																																																																																																																																																																																																																										0.428571
4	ENSG00000138801.4	PAPSS1	108511433	108641608	protein_coding	0.484564	0.390244	0.439604		0.486486	0.443447	0.465306	0.454321	0.466321					0.490132			0.455319	0.478431	0.486486		0.406667		0.384906	0.495822	0.487871				0.449507		0.415842		0.472924	0.476489	0.405542	0.498084			0.495652	0.478788	0.427362	0.472431	0.494681		0.489691	0.464602		0.415038	0.40796	0.480315		0.472665	0.486239	0.482036	0.447608		0.46851	0.445378	0.434828	0.49711	0.428409	0.467372		0.456163			0.455782		0.444828	0.455253	0.440252	0.439252	0.450147	0.45828		0.429688	0.44523	0.477273	0.469408	0.470726	0.45712	0.470667	0.451923	0.474811	0.468605	0.46413	0.436149	0.464539	0.439276	0.472318	0.433794	0.465909		0.441708		0.448345	0.474074		0.468333	0.461538	0.456954	0.434555	0.480469				0.409756		0.464615	0.483444	0.444643				0.447592		0.42446	0.450125		0.42042	0.455172	0.480427	0.474903	0.45471	0.426336				0.485765	0.433283	0.447328	0.495822	0.4437	0.452769	0.497854	0.447047		0.464923	0.488372	0.472028	0.457565	0.459607	0.485246	0.498221	0.431599	0.411184	0.475369	0.476127	0.433878		0.422259	0.466063	0.4375	0.436298			0.483108		0.461165	0.46798	0.459406	0.497126		0.49505	0.449568	0.427907	0.488722	0.461387	0.4375	0.441758		0.465879	0.420619	0.498239		0.473684				0.490463	0.475191	0.460514	0.448201	0.479303	0.472284		0.420361			0.450467	0.439439	0.42446	0.467153	0.490991	0.419315	0.464968	0.474684			0.41723			0.5		0.451737		0.451645	0.493769	0.415426	0.414946	0.432099	0.457317		0.438735		0.495146		0.423318		0.449786	0.463816		0.420925			0.437086		0.463576	0.458904		0.457364		0.463415	0.421397	0.432976		0.44964		0.482721	0.478873	0.442953	0.415663	0.435407	0.433498	0.483607	0.439938		0.459016	0.475556	0.451554	0.492063	0.426042	0.447552	0.467051	0.488372	0.440678		0.438182	0.472656	0.45114	0.485009	0.496164	0.461045		0.427995	0.469605	0.449234	0.407216	0.465795			0.495935	0.458128	0.46678	0.482143	0.498054	0.492857	0.456221		0.436209		0.427627
4	ENSG00000155016.13	CYP2U1	108852525	108874613	protein_coding				0.375	0.423077				0.5																	0.478261																																								0.37037								0.45																						0.4										0.428571											0.296296									0.4375				0.444444										0.451613				0.387097		0.482759		0.291667								0.47619					0.444444																																								0.473684					0.466667		0.419355				0.363636	0.413793											0.424242																									0.454545		0.291667										0.363636									0.384615
4	ENSG00000138796.11	HADH	108910870	108956331	protein_coding	0.453376			0.429224	0.451754				0.471464	0.47786	0.458955		0.427822				0.417508		0.467692							0.418675	0.402878			0.427536	0.496988											0.46729			0.478261	0.485714					0.452471						0.440806									0.479167			0.4371					0.447115																															0.481481	0.486146	0.459854					0.454212	0.489209	0.459459			0.452055									0.433775														0.480687	0.43662					0.459459			0.420655					0.472222		0.458824					0.435484										0.5																			0.467066				0.434978				0.437063			0.454277				0.473684	0.477387		0.445983		0.333333	0.429577	0.406326	0.460446																					0.372414					0.437309					0.439024			0.40678		0.422969		0.415144					0.394366					0.421717									0.417722	0.425287		0.432					0.423387
4	ENSG00000138795.5	LEF1	108968701	109090112	protein_coding										0.409091														0.47619										0.346154																																																																																																0.36																					0.4																																																																																																0.5																									0.3										0.463415
4	ENSG00000109475.12	RPL34	109541722	109551568	protein_coding																																																																																																																																																																																																0.298077
4	ENSG00000188517.10	COL25A1	109731877	110223813	protein_coding											0.448276												0.47619																																																																																																																																																							0.478261
4	ENSG00000138802.7	SEC24B	110354928	110462052	protein_coding				0.480315									0.473404											0.485549			0.45		0.460076			0.457338		0.492754									0.473684									0.462295			0.413043						0.401235					0.478261			0.255814					0.392857									0.485981						0.479508									0.425926				0.462687																			0.415094							0.475806					0.469388				0.458716												0.479087		0.427835					0.466667	0.454976				0.474178		0.428571													0.47907							0.483092			0.454918		0.456897				0.422414									0.465116		0.447471	0.401709									0.487179						0.496	0.49434					0.425926		0.452381	0.47619						0.45679			0.43038							0.462185	0.482759		0.380952	0.483871	0.402299		0.482587								0.473684	0.486301											0.447552	0.482759		0.401163						0.5
4	ENSG00000005059.11	CCDC109B	110481361	110609874	protein_coding	0.414013	0.493671	0.444444		0.421053	0.472222	0.428571		0.445783		0.42	0.421053	0.464789		0.440559			0.426087	0.453202	0.49359	0.444444	0.486239				0.382353	0.419753		0.416667		0.45283	0.434211	0.421053			0.456376		0.432099	0.487805	0.470588	0.445596	0.441048			0.475	0.458065	0.396825	0.430493		0.475248	0.481481	0.481651	0.420118	0.451923		0.445378	0.467153		0.476744	0.434109		0.427673		0.386364	0.484848		0.474227		0.458333	0.469388	0.411483	0.421053	0.460674	0.392617	0.428571	0.427481	0.434343	0.435798	0.470588				0.448454		0.430556		0.466667	0.352941	0.459119	0.39726	0.45122		0.467742		0.422222			0.44		0.48	0.494949			0.398936	0.445652	0.439189		0.42963			0.488	0.4375	0.404762		0.406593	0.415493	0.445455	0.403509		0.453125			0.448276		0.477612	0.42328	0.468571	0.404255	0.442308	0.459016		0.431818		0.414414	0.469231	0.440252	0.427273	0.458333	0.381579	0.392857	0.45	0.5			0.429752	0.443396		0.433333	0.455285		0.4375	0.440678	0.381443	0.492857						0.414286	0.48062	0.447368	0.462264	0.443038			0.483871				0.369863	0.345238	0.472727	0.396552	0.479167	0.444444			0.488095	0.418182	0.489796	0.485981				0.487805	0.437908		0.480916		0.440678	0.392857		0.453608		0.462963	0.397436			0.46		0.455172		0.444444	0.410714		0.465517	0.439189		0.448276	0.383178	0.473282		0.483871					0.474026	0.474576							0.494949		0.44586		0.45283	0.380282				0.5	0.398148			0.449367	0.451923	0.494253	0.489933	0.413223	0.483607	0.457143	0.489933	0.477876		0.436364		0.479532	0.488372			0.477064	0.45098	0.482353	0.414815	0.490099							0.421053		0.4		0.37931	0.478261	0.482517			0.456693	0.465517	0.480392	0.423077	0.456221
4	ENSG00000138794.5	CASP6	110609785	110624739	protein_coding																														0.439252																																																																																				0.5																																											0.481818
4	ENSG00000123739.6	PLA2G12A	110631145	110651233	protein_coding			0.456621				0.44382					0.461187	0.49697						0.431818		0.468208						0.5				0.473684				0.486486	0.402715	0.40625	0.45082	0.482143						0.492537	0.471154					0.5		0.406417		0.489177			0.422018		0.430769	0.5						0.465608	0.42623	0.466667		0.476471		0.447674	0.476852	0.466667	0.458763	0.466321	0.492857			0.488189		0.471204			0.497143	0.483871		0.448889	0.491892					0.430233	0.459893		0.469565		0.444444		0.495868	0.473282	0.497382					0.415929		0.4375				0.466216	0.469027					0.40678	0.492611		0.451087		0.405063		0.44375	0.478261	0.437086		0.461988	0.471545	0.465686		0.420213	0.41954	0.458564			0.455285	0.497382		0.462766	0.5	0.455357		0.474576			0.4875		0.493617		0.491979		0.462312	0.40367				0.5		0.487952	0.483871						0.404412		0.5							0.475248								0.449761			0.497238			0.447761		0.495614	0.463415	0.484127	0.429348	0.482353		0.474074		0.473684			0.469388		0.458333			0.462121	0.458333	0.490566	0.457143			0.42246					0.487952		0.491979		0.468927		0.435897	0.46875	0.490196	0.49					0.493671		0.426396	0.488372		0.417143	0.477273		0.491329	0.493902	0.463415		0.422857	0.489011	0.495455	0.445122						0.490196			0.455882		0.430939				0.423469				0.455556			0.442529			0.483254	0.449612			0.456621
4	ENSG00000109534.12	GAR1	110736666	110745893	protein_coding	0.42	0.346154			0.454545	0.415385	0.441176		0.47619	0.478261			0.24		0.489362		0.456522	0.481481		0.410714	0.479167		0.413793				0.354839	0.488372							0.365854	0.446809	0.444444		0.458333			0.431034		0.454545					0.489796			0.45614			0.434783	0.40625				0.26087	0.463415	0.4	0.416667	0.354839			0.411765	0.5	0.446809		0.37931	0.4375		0.304348				0.490909				0.486486	0.466667	0.461538					0.442308	0.470588			0.435484											0.481481	0.394737	0.333333		0.4375			0.423077							0.448276		0.47619					0.479167	0.428571				0.419355								0.477273				0.372549								0.493151								0.489362		0.291667			0.384615									0.486486	0.435897		0.344828	0.423077	0.5	0.357143	0.307692		0.45			0.450704	0.431818		0.387755	0.333333	0.45098			0.40625								0.44898			0.492063		0.4						0.375		0.444444		0.375			0.428571		0.447368	0.4		0.465116			0.40678		0.4					0.46			0.422222		0.454545	0.48		0.5		0.424242	0.5				0.48	0.5		0.428571						0.439024	0.428571	0.484848		0.418605					0.408163	0.447368	0.444444					0.405405							0.421053
4	ENSG00000138798.7	EGF	110834040	110933422	protein_coding																																																																																																																																										0.35													0.291667																																	0.428571																																																							0.4					0.467742								0.5
4	ENSG00000170522.5	ELOVL6	110967002	111120355	protein_coding				0.462963																																																														0.450644
4	ENSG00000164093.11	PITX2	111538579	111563279	protein_coding																																																																																																																																																																																																																																																																																		0.457143	0.5
4	ENSG00000138660.7	AP1AR	113152893	113191203	protein_coding																																																																																													0.45045																																																																						0.474359												0.297872																																																														0.418605																				0.333333
4	ENSG00000145365.10	TIFA	113195698	113207059	protein_coding																				0.35																																																															0.409091																					0.380952																																													0.428571																																				0.434783																																																																		0.478261									0.428571
4	ENSG00000138658.11	C4orf21	113460492	113558151	protein_coding	0.465753						0.436975	0.495327				0.421384		0.46729	0.432836	0.4125		0.441176	0.454545	0.438776	0.470588		0.435294	0.430556	0.484211	0.45283				0.383562	0.418367			0.460674		0.45614	0.452632	0.47619	0.47619	0.356164	0.44	0.450617		0.461538	0.459016	0.457143	0.440789	0.464286		0.493333	0.44186			0.436782	0.380952	0.444444	0.395833		0.472222	0.5	0.428571	0.425532	0.461538		0.482759		0.455882	0.444444		0.448276	0.47619	0.435897	0.428571		0.457143	0.42029		0.461538	0.469388	0.457143	0.355556	0.434783			0.434783	0.333333	0.456311	0.405594		0.446602	0.410256				0.381443	0.424658		0.382716	0.413793		0.390625	0.361702			0.465753	0.421429	0.473684	0.431373	0.464286	0.325581	0.479452	0.372093	0.422886	0.414286	0.440476	0.433962		0.461538	0.474576	0.405797		0.491525	0.442308	0.439394	0.393443			0.322222	0.37931			0.46988	0.38961	0.413793	0.409836	0.416667	0.440678	0.48			0.391304	0.490909		0.453608		0.375			0.396825		0.311111	0.45283	0.428571	0.417391		0.42	0.4375	0.4		0.482759	0.454545	0.413043					0.454545		0.425926	0.428571	0.425532	0.4	0.484848		0.407895	0.367347		0.463158					0.430657		0.470588	0.482759		0.481818		0.482759		0.362069		0.406593	0.430769	0.382353		0.416667			0.464286	0.423077	0.4	0.433333	0.446809			0.440476		0.5		0.472222	0.487805		0.445946	0.457746	0.466667		0.471429	0.4375	0.449612	0.366667			0.447917	0.422222	0.45122		0.358974		0.421053	0.444444	0.457143	0.466667	0.428571	0.457143	0.446602	0.428571	0.388889	0.481481	0.425532	0.446809		0.350649	0.466667			0.491228	0.43299		0.365385			0.474576		0.48951	0.443548	0.404255				0.348837			0.409091	0.468619	0.45045	0.311111				0.36875	0.4625	0.426471	0.458333	0.417323		0.413793	0.479592	0.423077		0.452381
4	ENSG00000174720.11	LARP7	113558120	113578748	protein_coding			0.456522	0.467391	0.468085		0.444444	0.492754	0.487023			0.473118		0.451104	0.479167			0.423077	0.449541	0.488722	0.456311	0.456647		0.475912	0.484848	0.466216				0.454054	0.484076	0.449153		0.474403		0.454545	0.423841	0.455556		0.494118	0.456897		0.462532	0.433735	0.497835	0.495833	0.432432	0.394737		0.396396	0.447917		0.491124	0.462687	0.4914	0.482389	0.467742		0.459459		0.490066	0.486486	0.414634		0.496732	0.472114		0.469565	0.474074	0.326531	0.47205	0.44		0.47973	0.455556	0.447761	0.380783	0.443548	0.409524	0.4375		0.440678		0.466667	0.4625	0.434555	0.466926				0.416667				0.406897	0.483871	0.466292	0.487342	0.494118		0.5	0.445596					0.454988	0.493075		0.464589	0.462222			0.396341		0.470588				0.391304	0.441441			0.477273	0.464567		0.454945	0.456647	0.469565	0.492188		0.468085	0.491379	0.393617	0.476389	0.446154	0.490566	0.495536			0.464286	0.480992		0.434426	0.491135	0.444444		0.484245	0.487805	0.382353	0.478296	0.455202	0.40678	0.432584		0.39726		0.322034	0.45614	0.369565	0.447368	0.5					0.469342		0.463415	0.445652	0.448052	0.324324	0.462687		0.47619			0.47427	0.442167		0.488696		0.415385	0.470109		0.482759	0.464558		0.433099	0.45	0.485437	0.4375	0.461686	0.494253	0.478516	0.459494		0.491071			0.456376	0.466667	0.397436	0.470175	0.496503			0.474065	0.469003	0.464646		0.443299	0.464481		0.468085		0.364964	0.472546	0.466667	0.476744		0.483549	0.497619			0.487041	0.467038	0.5	0.478743			0.484848	0.445026	0.443627	0.488073	0.2	0.47619	0.480695	0.464789	0.446609	0.472651	0.41791		0.491803	0.472637		0.46875		0.491228		0.432836						0.47561	0.465409			0.482353	0.471429		0.466809	0.488372	0.430769	0.455717	0.493333					0.441558	0.458188	0.479167	0.494845	0.49676	0.413043	0.486486	0.5
4	ENSG00000145362.12	ANK2	113739265	114304896	protein_coding	0.472222	0.388889				0.5	0.454545	0.361111		0.432432	0.464646	0.410714	0.44			0.428571	0.457143				0.425				0.387755		0.444444		0.494505							0.475			0.362069	0.454545		0.4					0.413793					0.436364	0.460317	0.43038		0.416667				0.443038					0.4375		0.405405	0.35	0.4		0.45			0.487179			0.321429	0.230769					0.432432		0.414634			0.423077	0.407407	0.393939					0.395349		0.409091							0.34375											0.453333				0.3		0.461538		0.442623			0.466258		0.425	0.416667	0.486486				0.454545		0.460938	0.317073															0.380952	0.450704														0.340909	0.409091	0.44186				0.398148	0.481481				0.369565			0.435897			0.45								0.395833										0.490196	0.46875						0.486239							0.474359	0.227273			0.314286	0.398773							0.407407							0.451613			0.423077	0.37037		0.350877	0.41791		0.466667		0.444444	0.391304		0.378788	0.333333	0.318182		0.5		0.438356			0.393162		0.450549	0.411765			0.444444	0.3125	0.482759	0.46875				0.4			0.36					0.492754	0.4
4	ENSG00000145349.12	CAMK2D	114372188	114683083	protein_coding																		0.45283											0.451613										0.461538								0.428571					0.325581													0.36																																		0.333333																																																													0.423077																		0.411765																																								0.444444					0.493827																										0.478261		0.434783																0.476923
4	ENSG00000174607.6	UGT8	115519611	115599380	protein_coding							0.45122																0.454545													0.4				0.423913														0.443299					0.416667										0.4					0.416667									0.37931						0.354839																				0.361446													0.420561								0.403509																		0.436364															0.388889																					0.43662									0.365854							0.315068		0.333333							0.287356																							0.32											0.472222				0.363636							0.411765		0.492308															0.473684											0.476744
4	ENSG00000174599.4	TRAM1L1	118004718	118006736	protein_coding																																																							0.47619																																																																																												0.458333
4	ENSG00000269893.2	SNHG8	119199864	119200978	lincRNA	0.364706		0.377049					0.464623	0.394464	0.38141	0.464497			0.383812	0.474227			0.393805		0.493298			0.465827			0.496894							0.447837		0.497423		0.436214	0.476852		0.390782	0.3825	0.417178		0.367615			0.396761	0.407867		0.404372	0.378238			0.385185	0.384615					0.494145	0.433735		0.422604		0.420925		0.433673	0.438163			0.458621		0.388991	0.409091								0.36									0.437632			0.412048		0.394531	0.446097					0.287611	0.428279	0.359268				0	0.423445	0.411085		0.457447	0.425287	0.423188				0.330396			0.387234	0.462185	0.367041		0.0347826						0.398827	0.382932	0.389744		0.44697				0.380846					0.468193																0.423868		0.395556							0.5	0.382051	0.356557	0.492366		0.379213	0.388778								0.345763		0.408081				0.394904	0.389262								0.315789		0.337423			0.492447					0.328947	0.475884		0.5		0.346667					0.486647					0.489552	0.466667				0.463054	0.481728	0.488152							0.497396		0.377419	0.489209			0.267943	0.393617	0.449036			0.396552	0.347826					0.492537		0.449198	0.411633	0.363636			0.398417	0.423143	0.396325		0.463127	0.433962	0.481203	0.300752			0				0.430693							0.5
4	ENSG00000164099.3	PRSS12	119201193	119274158	protein_coding		0.483871			0.47619		0.44	0.423077			0.434783				0.44			0.35		0.375			0.347826		0.380952					0.428571					0.382979	0.454545				0.428571	0.363636	0.482759	0.444444				0.4375	0.294118		0.380952				0.391304				0.363636	0.35		0.473684		0.227273		0.416667					0.434783													0.414634			0.5			0.459016	0.5	0.457143			0.333333			0.483871						0.5	0.384615					0.340909				0.448276		0.380952							0.37931							0.48			0.354839												0.3										0.272727			0.5					0.5			0.36			0.407407	0.464286	0.4				0.362069		0.4									0.344828	0.318182			0.4375							0.310345				0.458333			0.464286										0.458333					0.387097	0.458333				0.357143						0.35										0.395833					0.347826				0.391304			0.444444					0.454545	0.5		0.333333		0.5				0.380952	0.428571														0.333333	0.354839	0.333333
4	ENSG00000145388.10	METTL14	119606523	119636588	protein_coding										0.479592		0.438776											0.432432					0.471429									0.5	0.5		0.465347			0.444444						0.473118					0.474576				0.457447	0.433333									0.436364				0.475248	0.413793		0.422222	0.371429				0.384615										0.426667			0.47619										0.440476								0.5				0.42268	0.419048				0.425287										0.44				0.486111				0.417582				0.467391			0.454545		0.493506				0.438849								0.5					0.46087						0.490909		0.490196	0.449438		0.387755					0.445378			0.475248							0.433962	0.488889	0.386364			0.423077									0.479592								0.492754															0.491228								0.490566														0.45614		0.458763						0.494505	0.469136		0.4		0.384615													0.457143	0.45614		0.446154
[truncated: 19,386,416 more chars]
